# Histone variants in archaea and the evolution of combinatorial chromatin complexity

**DOI:** 10.1101/2020.04.13.037952

**Authors:** Kathryn M Stevens, Jacob B Swadling, Antoine Hocher, Corinna Bang, Simonetta Gribaldo, Ruth A Schmitz, Tobias Warnecke

## Abstract

Nucleosomes in eukaryotes act as platforms for the dynamic integration of epigenetic information. Post-translational modifications are reversibly added or removed and core histones exchanged for paralogous variants, in concert with changing demands on transcription and genome accessibility. Histones are also common in archaea. Their role in genome regulation, however, and the capacity of individual paralogs to assemble into histone-DNA complexes with distinct properties remain poorly understood. Here, we combine structural modelling with phylogenetic analysis to shed light on archaeal histone paralogs, their evolutionary history and capacity to generate complex combinatorial chromatin states through hetero-oligomeric assembly. Focusing on the human commensal *Methanosphaera stadtmanae* as a model archaeal system, we show that the heteromeric complexes that can be assembled from its seven histone paralogs vary substantially in DNA binding affinity and tetramer stability, occupying a large but densely populated chromatin state space. Using molecular dynamics simulations, we go on to identify unique paralogs in *M. stadtmanae* and *Methanobrevibacter smithii* that are characterized by unstable dimer:dimer interfaces. We propose that these paralogs act as *capstones* that prevent stable tetramer formation and extension into longer oligomers characteristic of model archaeal histones. Importantly, we provide evidence from phylogeny and genome architecture that these capstones, as well as other paralogs in the Methanobacteriales, have been maintained for hundreds of millions of years following ancient duplication events. Taken together, our findings indicate that at least some archaeal histone paralogs have evolved to play distinct and conserved functional roles, reminiscent of eukaryotic histone variants. We conclude that combinatorially complex histone-based chromatin is not restricted to eukaryotes and likely predates their emergence.

## Supplementary material for "Histone variants in archaea and the evolution of combinatorial chromatin complexity": Table S1 (part 1 of 3)

### Sheet: Tetramerisation multi_mono
Delta G Dimer:dimer (kcal/mol)	Tetramer type	Species	Chain A histone ID	Chain B histone ID	Chain C histone ID	Chain D histone ID
-0.5881	heterotetramer	[Methanothermococcus thermolithotrophicus DSM 2095]	WP_018154502.1	WP_018153347.1	WP_018153347.1	WP_018154502.1
-2.5623	heterotetramer	[Methanothermococcus thermolithotrophicus DSM 2095]	WP_018154502.1	WP_018154502.1	WP_018153347.1	WP_018154502.1
-3.2829	heterotetramer	[Methanothermococcus thermolithotrophicus DSM 2095]	WP_018153347.1	WP_018154502.1	WP_018153347.1	WP_018154502.1
1.2956	homotetramer	[Methanothermococcus thermolithotrophicus DSM 2095]	WP_018153347.1	WP_018153347.1	WP_018153347.1	WP_018153347.1
1.4565	heterotetramer	[Methanothermococcus thermolithotrophicus DSM 2095]	WP_018154502.1	WP_018153347.1	WP_018153347.1	WP_018153347.1
-3.3708	heterotetramer	[Methanothermococcus thermolithotrophicus DSM 2095]	WP_018154502.1	WP_018154502.1	WP_018153347.1	WP_018153347.1
-8.7894	heterotetramer	[Methanothermococcus thermolithotrophicus DSM 2095]	WP_018153347.1	WP_018154502.1	WP_018153347.1	WP_018153347.1
-7.4257	heterotetramer	[Methanothermococcus thermolithotrophicus DSM 2095]	WP_018153347.1	WP_018153347.1	WP_018154502.1	WP_018154502.1
-2.754	heterotetramer	[Methanothermococcus thermolithotrophicus DSM 2095]	WP_018154502.1	WP_018153347.1	WP_018154502.1	WP_018154502.1
-3.9268	homotetramer	[Methanothermococcus thermolithotrophicus DSM 2095]	WP_018154502.1	WP_018154502.1	WP_018154502.1	WP_018154502.1
-3.6344	heterotetramer	[Methanothermococcus thermolithotrophicus DSM 2095]	WP_018153347.1	WP_018154502.1	WP_018154502.1	WP_018154502.1
-0.9414	heterotetramer	[Methanothermococcus thermolithotrophicus DSM 2095]	WP_018153347.1	WP_018153347.1	WP_018154502.1	WP_018153347.1
-4.2511	heterotetramer	[Methanothermococcus thermolithotrophicus DSM 2095]	WP_018154502.1	WP_018153347.1	WP_018154502.1	WP_018153347.1
-3.6445	heterotetramer	[Methanothermococcus thermolithotrophicus DSM 2095]	WP_018154502.1	WP_018154502.1	WP_018154502.1	WP_018153347.1
-3.4608	heterotetramer	[Methanothermococcus thermolithotrophicus DSM 2095]	WP_018153347.1	WP_018154502.1	WP_018154502.1	WP_018153347.1
3.4876	heterotetramer	[Methanothermococcus thermolithotrophicus DSM 2095]	WP_018153347.1	WP_018153347.1	WP_018153347.1	WP_018154502.1
-5.2851	heterotetramer	[Methanothermus fervidus DSM 2088]	ADP77985.1	ADP77985.1	ADP77717.1	ADP77985.1
-4.3786	heterotetramer	[Methanothermus fervidus DSM 2088]	ADP77717.1	ADP77985.1	ADP77717.1	ADP77985.1
-3.668	heterotetramer	[Methanothermus fervidus DSM 2088]	ADP77717.1	ADP77717.1	ADP77717.1	ADP77985.1
-2.6196	heterotetramer	[Methanothermus fervidus DSM 2088]	ADP77985.1	ADP77717.1	ADP77717.1	ADP77717.1
0.5677	heterotetramer	[Methanothermus fervidus DSM 2088]	ADP77985.1	ADP77985.1	ADP77717.1	ADP77717.1
1.7278	heterotetramer	[Methanothermus fervidus DSM 2088]	ADP77717.1	ADP77985.1	ADP77717.1	ADP77717.1
-2.7916	homotetramer	[Methanothermus fervidus DSM 2088]	ADP77717.1	ADP77717.1	ADP77717.1	ADP77717.1
-2.2492	heterotetramer	[Methanothermus fervidus DSM 2088]	ADP77985.1	ADP77717.1	ADP77985.1	ADP77985.1
-3.7513	homotetramer	[Methanothermus fervidus DSM 2088]	ADP77985.1	ADP77985.1	ADP77985.1	ADP77985.1
-3.8972	heterotetramer	[Methanothermus fervidus DSM 2088]	ADP77717.1	ADP77985.1	ADP77985.1	ADP77985.1
-0.8394	heterotetramer	[Methanothermus fervidus DSM 2088]	ADP77717.1	ADP77717.1	ADP77985.1	ADP77985.1
-2.7571	heterotetramer	[Methanothermus fervidus DSM 2088]	ADP77985.1	ADP77717.1	ADP77985.1	ADP77717.1
-3.8719	heterotetramer	[Methanothermus fervidus DSM 2088]	ADP77985.1	ADP77985.1	ADP77985.1	ADP77717.1
-4.0744	heterotetramer	[Methanothermus fervidus DSM 2088]	ADP77717.1	ADP77985.1	ADP77985.1	ADP77717.1
-3.1874	heterotetramer	[Methanothermus fervidus DSM 2088]	ADP77717.1	ADP77717.1	ADP77985.1	ADP77717.1
-5.1752	heterotetramer	[Methanothermus fervidus DSM 2088]	ADP77985.1	ADP77717.1	ADP77717.1	ADP77985.1
-1.4649	heterotetramer	[Methanotorris formicicus McS70]	EHP85304.1	EHP85304.1	EHP82898.1	EHP85304.1
-0.9227	heterotetramer	[Methanotorris formicicus McS70]	EHP86815.1	EHP82898.1	EHP82898.1	EHP85304.1
0.3737	heterotetramer	[Methanotorris formicicus McS70]	EHP85304.1	EHP86815.1	EHP82898.1	EHP85304.1
0.6142	heterotetramer	[Methanotorris formicicus McS70]	EHP82898.1	EHP82898.1	EHP82898.1	EHP85304.1
2.0165	heterotetramer	[Methanotorris formicicus McS70]	EHP82898.1	EHP86815.1	EHP82898.1	EHP85304.1
4.0052	heterotetramer	[Methanotorris formicicus McS70]	EHP86815.1	EHP85304.1	EHP82898.1	EHP85304.1
-0.2653	heterotetramer	[Methanotorris formicicus McS70]	EHP82898.1	EHP85304.1	EHP82898.1	EHP85304.1
-0.5187	heterotetramer	[Methanotorris formicicus McS70]	EHP86815.1	EHP86815.1	EHP82898.1	EHP85304.1
0.8113	heterotetramer	[Methanotorris formicicus McS70]	EHP85304.1	EHP82898.1	EHP82898.1	EHP85304.1
-2.8384	heterotetramer	[Methanotorris formicicus McS70]	EHP85304.1	EHP85304.1	EHP82898.1	EHP86815.1
-2.8573	heterotetramer	[Methanotorris formicicus McS70]	EHP85304.1	EHP85304.1	EHP82898.1	EHP82898.1
-0.0236	heterotetramer	[Methanotorris formicicus McS70]	EHP86815.1	EHP82898.1	EHP82898.1	EHP86815.1
1.2571	heterotetramer	[Methanotorris formicicus McS70]	EHP85304.1	EHP86815.1	EHP82898.1	EHP86815.1
-0.2054	heterotetramer	[Methanotorris formicicus McS70]	EHP82898.1	EHP82898.1	EHP82898.1	EHP86815.1
0.029	heterotetramer	[Methanotorris formicicus McS70]	EHP82898.1	EHP86815.1	EHP82898.1	EHP86815.1
-1.2984	heterotetramer	[Methanotorris formicicus McS70]	EHP86815.1	EHP85304.1	EHP82898.1	EHP86815.1
0.1974	heterotetramer	[Methanotorris formicicus McS70]	EHP82898.1	EHP85304.1	EHP82898.1	EHP86815.1
4.837	heterotetramer	[Methanotorris formicicus McS70]	EHP86815.1	EHP86815.1	EHP82898.1	EHP86815.1
1.3762	heterotetramer	[Methanotorris formicicus McS70]	EHP85304.1	EHP82898.1	EHP82898.1	EHP86815.1
-4.7121	heterotetramer	[Methanotorris formicicus McS70]	EHP85304.1	EHP85304.1	EHP85304.1	EHP82898.1
0.4539	heterotetramer	[Methanotorris formicicus McS70]	EHP86815.1	EHP82898.1	EHP85304.1	EHP82898.1
1.4644	heterotetramer	[Methanotorris formicicus McS70]	EHP86815.1	EHP82898.1	EHP82898.1	EHP82898.1
-1.4268	heterotetramer	[Methanotorris formicicus McS70]	EHP85304.1	EHP86815.1	EHP85304.1	EHP82898.1
-1.6445	heterotetramer	[Methanotorris formicicus McS70]	EHP82898.1	EHP82898.1	EHP85304.1	EHP82898.1
0.0987	heterotetramer	[Methanotorris formicicus McS70]	EHP82898.1	EHP86815.1	EHP85304.1	EHP82898.1
-4.4559	heterotetramer	[Methanotorris formicicus McS70]	EHP86815.1	EHP85304.1	EHP85304.1	EHP82898.1
-8.3293	heterotetramer	[Methanotorris formicicus McS70]	EHP82898.1	EHP85304.1	EHP85304.1	EHP82898.1
-0.3323	heterotetramer	[Methanotorris formicicus McS70]	EHP86815.1	EHP86815.1	EHP85304.1	EHP82898.1
-4.1987	heterotetramer	[Methanotorris formicicus McS70]	EHP85304.1	EHP82898.1	EHP85304.1	EHP82898.1
-5.6837	homotetramer	[Methanotorris formicicus McS70]	EHP85304.1	EHP85304.1	EHP85304.1	EHP85304.1
-2.7504	heterotetramer	[Methanotorris formicicus McS70]	EHP86815.1	EHP82898.1	EHP85304.1	EHP85304.1
-0.3644	heterotetramer	[Methanotorris formicicus McS70]	EHP85304.1	EHP86815.1	EHP85304.1	EHP85304.1
-0.1407	heterotetramer	[Methanotorris formicicus McS70]	EHP85304.1	EHP86815.1	EHP82898.1	EHP82898.1
-2.1375	heterotetramer	[Methanotorris formicicus McS70]	EHP82898.1	EHP82898.1	EHP85304.1	EHP85304.1
-2.0782	heterotetramer	[Methanotorris formicicus McS70]	EHP82898.1	EHP86815.1	EHP85304.1	EHP85304.1
-5.8581	heterotetramer	[Methanotorris formicicus McS70]	EHP86815.1	EHP85304.1	EHP85304.1	EHP85304.1
-4.9578	heterotetramer	[Methanotorris formicicus McS70]	EHP82898.1	EHP85304.1	EHP85304.1	EHP85304.1
-0.011	heterotetramer	[Methanotorris formicicus McS70]	EHP86815.1	EHP86815.1	EHP85304.1	EHP85304.1
-3.4411	heterotetramer	[Methanotorris formicicus McS70]	EHP85304.1	EHP82898.1	EHP85304.1	EHP85304.1
-4.8088	heterotetramer	[Methanotorris formicicus McS70]	EHP85304.1	EHP85304.1	EHP85304.1	EHP86815.1
-0.4182	heterotetramer	[Methanotorris formicicus McS70]	EHP86815.1	EHP82898.1	EHP85304.1	EHP86815.1
-0.4035	heterotetramer	[Methanotorris formicicus McS70]	EHP85304.1	EHP86815.1	EHP85304.1	EHP86815.1
-2.5401	heterotetramer	[Methanotorris formicicus McS70]	EHP82898.1	EHP82898.1	EHP85304.1	EHP86815.1
0.8246	homotetramer	[Methanotorris formicicus McS70]	EHP82898.1	EHP82898.1	EHP82898.1	EHP82898.1
-0.5016	heterotetramer	[Methanotorris formicicus McS70]	EHP82898.1	EHP86815.1	EHP85304.1	EHP86815.1
-4.6387	heterotetramer	[Methanotorris formicicus McS70]	EHP86815.1	EHP85304.1	EHP85304.1	EHP86815.1
-4.463	heterotetramer	[Methanotorris formicicus McS70]	EHP82898.1	EHP85304.1	EHP85304.1	EHP86815.1
1.3761	heterotetramer	[Methanotorris formicicus McS70]	EHP86815.1	EHP86815.1	EHP85304.1	EHP86815.1
-2.221	heterotetramer	[Methanotorris formicicus McS70]	EHP85304.1	EHP82898.1	EHP85304.1	EHP86815.1
0.0464	heterotetramer	[Methanotorris formicicus McS70]	EHP85304.1	EHP85304.1	EHP86815.1	EHP82898.1
1.8933	heterotetramer	[Methanotorris formicicus McS70]	EHP86815.1	EHP82898.1	EHP86815.1	EHP82898.1
2.19	heterotetramer	[Methanotorris formicicus McS70]	EHP85304.1	EHP86815.1	EHP86815.1	EHP82898.1
2.9333	heterotetramer	[Methanotorris formicicus McS70]	EHP82898.1	EHP82898.1	EHP86815.1	EHP82898.1
2.6933	heterotetramer	[Methanotorris formicicus McS70]	EHP82898.1	EHP86815.1	EHP86815.1	EHP82898.1
1.3921	heterotetramer	[Methanotorris formicicus McS70]	EHP82898.1	EHP86815.1	EHP82898.1	EHP82898.1
3.7974	heterotetramer	[Methanotorris formicicus McS70]	EHP86815.1	EHP85304.1	EHP86815.1	EHP82898.1
2.4745	heterotetramer	[Methanotorris formicicus McS70]	EHP82898.1	EHP85304.1	EHP86815.1	EHP82898.1
6.7858	heterotetramer	[Methanotorris formicicus McS70]	EHP86815.1	EHP86815.1	EHP86815.1	EHP82898.1
1.7562	heterotetramer	[Methanotorris formicicus McS70]	EHP85304.1	EHP82898.1	EHP86815.1	EHP82898.1
-0.1189	heterotetramer	[Methanotorris formicicus McS70]	EHP85304.1	EHP85304.1	EHP86815.1	EHP85304.1
2.328	heterotetramer	[Methanotorris formicicus McS70]	EHP86815.1	EHP82898.1	EHP86815.1	EHP85304.1
1.7128	heterotetramer	[Methanotorris formicicus McS70]	EHP85304.1	EHP86815.1	EHP86815.1	EHP85304.1
3.0068	heterotetramer	[Methanotorris formicicus McS70]	EHP82898.1	EHP82898.1	EHP86815.1	EHP85304.1
5.0926	heterotetramer	[Methanotorris formicicus McS70]	EHP82898.1	EHP86815.1	EHP86815.1	EHP85304.1
0.2262	heterotetramer	[Methanotorris formicicus McS70]	EHP86815.1	EHP85304.1	EHP86815.1	EHP85304.1
-1.5445	heterotetramer	[Methanotorris formicicus McS70]	EHP86815.1	EHP85304.1	EHP82898.1	EHP82898.1
0.8581	heterotetramer	[Methanotorris formicicus McS70]	EHP82898.1	EHP85304.1	EHP86815.1	EHP85304.1
9.7144	heterotetramer	[Methanotorris formicicus McS70]	EHP86815.1	EHP86815.1	EHP86815.1	EHP85304.1
1.7666	heterotetramer	[Methanotorris formicicus McS70]	EHP85304.1	EHP82898.1	EHP86815.1	EHP85304.1
-2.026	heterotetramer	[Methanotorris formicicus McS70]	EHP85304.1	EHP85304.1	EHP86815.1	EHP86815.1
2.405	heterotetramer	[Methanotorris formicicus McS70]	EHP86815.1	EHP82898.1	EHP86815.1	EHP86815.1
4.1326	heterotetramer	[Methanotorris formicicus McS70]	EHP85304.1	EHP86815.1	EHP86815.1	EHP86815.1
2.3751	heterotetramer	[Methanotorris formicicus McS70]	EHP82898.1	EHP82898.1	EHP86815.1	EHP86815.1
3.8502	heterotetramer	[Methanotorris formicicus McS70]	EHP82898.1	EHP86815.1	EHP86815.1	EHP86815.1
6.7478	heterotetramer	[Methanotorris formicicus McS70]	EHP86815.1	EHP85304.1	EHP86815.1	EHP86815.1
-0.6841	heterotetramer	[Methanotorris formicicus McS70]	EHP82898.1	EHP85304.1	EHP86815.1	EHP86815.1
-0.719	heterotetramer	[Methanotorris formicicus McS70]	EHP82898.1	EHP85304.1	EHP82898.1	EHP82898.1
1.8094	homotetramer	[Methanotorris formicicus McS70]	EHP86815.1	EHP86815.1	EHP86815.1	EHP86815.1
2.7573	heterotetramer	[Methanotorris formicicus McS70]	EHP85304.1	EHP82898.1	EHP86815.1	EHP86815.1
6.8612	heterotetramer	[Methanotorris formicicus McS70]	EHP86815.1	EHP86815.1	EHP82898.1	EHP82898.1
0.9329	heterotetramer	[Methanotorris formicicus McS70]	EHP85304.1	EHP82898.1	EHP82898.1	EHP82898.1
1.7128	heterotetramer	[Methanotorris igneus Kol 5]	AEF97027.1	AEF96191.1 or AEF95593.1	AEF96191.1 or AEF95593.1	AEF97027.1
0.2262	heterotetramer	[Methanotorris igneus Kol 5]	AEF96191.1 or AEF95593.1	AEF97027.1	AEF96191.1 or AEF95593.1	AEF97027.1
9.7144	heterotetramer	[Methanotorris igneus Kol 5]	AEF96191.1 or AEF95593.1	AEF96191.1 or AEF95593.1	AEF96191.1 or AEF95593.1	AEF97027.1
-2.026	heterotetramer	[Methanotorris igneus Kol 5]	AEF97027.1	AEF97027.1	AEF96191.1 or AEF95593.1	AEF96191.1 or AEF95593.1
4.1326	heterotetramer	[Methanotorris igneus Kol 5]	AEF97027.1	AEF96191.1 or AEF95593.1	AEF96191.1 or AEF95593.1	AEF96191.1 or AEF95593.1
6.7478	heterotetramer	[Methanotorris igneus Kol 5]	AEF96191.1 or AEF95593.1	AEF97027.1	AEF96191.1 or AEF95593.1	AEF96191.1 or AEF95593.1
1.8094	homotetramer	[Methanotorris igneus Kol 5]	AEF96191.1 or AEF95593.1	AEF96191.1 or AEF95593.1	AEF96191.1 or AEF95593.1	AEF96191.1 or AEF95593.1
-2.026	heterotetramer	[Methanotorris igneus Kol 5]	AEF97027.1	AEF97027.1	AEF96191.1 or AEF95593.1	AEF96191.1 or AEF95593.1
4.1326	heterotetramer	[Methanotorris igneus Kol 5]	AEF97027.1	AEF96191.1 or AEF95593.1	AEF96191.1 or AEF95593.1	AEF96191.1 or AEF95593.1
6.7478	heterotetramer	[Methanotorris igneus Kol 5]	AEF96191.1 or AEF95593.1	AEF97027.1	AEF96191.1 or AEF95593.1	AEF96191.1 or AEF95593.1
-2.026	heterotetramer	[Methanotorris igneus Kol 5]	AEF97027.1	AEF97027.1	AEF96191.1 or AEF95593.1	AEF96191.1 or AEF95593.1
1.8094	homotetramer	[Methanotorris igneus Kol 5]	AEF96191.1 or AEF95593.1	AEF96191.1 or AEF95593.1	AEF96191.1 or AEF95593.1	AEF96191.1 or AEF95593.1
-0.1189	heterotetramer	[Methanotorris igneus Kol 5]	AEF97027.1	AEF97027.1	AEF96191.1 or AEF95593.1	AEF97027.1
1.7128	heterotetramer	[Methanotorris igneus Kol 5]	AEF97027.1	AEF96191.1 or AEF95593.1	AEF96191.1 or AEF95593.1	AEF97027.1
0.2262	heterotetramer	[Methanotorris igneus Kol 5]	AEF96191.1 or AEF95593.1	AEF97027.1	AEF96191.1 or AEF95593.1	AEF97027.1
9.7144	heterotetramer	[Methanotorris igneus Kol 5]	AEF96191.1 or AEF95593.1	AEF96191.1 or AEF95593.1	AEF96191.1 or AEF95593.1	AEF97027.1
-4.8088	heterotetramer	[Methanotorris igneus Kol 5]	AEF97027.1	AEF97027.1	AEF97027.1	AEF96191.1 or AEF95593.1
-0.4035	heterotetramer	[Methanotorris igneus Kol 5]	AEF97027.1	AEF96191.1 or AEF95593.1	AEF97027.1	AEF96191.1 or AEF95593.1
-4.6387	heterotetramer	[Methanotorris igneus Kol 5]	AEF96191.1 or AEF95593.1	AEF97027.1	AEF97027.1	AEF96191.1 or AEF95593.1
1.3761	heterotetramer	[Methanotorris igneus Kol 5]	AEF96191.1 or AEF95593.1	AEF96191.1 or AEF95593.1	AEF97027.1	AEF96191.1 or AEF95593.1
-4.8088	heterotetramer	[Methanotorris igneus Kol 5]	AEF97027.1	AEF97027.1	AEF97027.1	AEF96191.1 or AEF95593.1
4.1326	heterotetramer	[Methanotorris igneus Kol 5]	AEF97027.1	AEF96191.1 or AEF95593.1	AEF96191.1 or AEF95593.1	AEF96191.1 or AEF95593.1
-0.4035	heterotetramer	[Methanotorris igneus Kol 5]	AEF97027.1	AEF96191.1 or AEF95593.1	AEF97027.1	AEF96191.1 or AEF95593.1
-4.6387	heterotetramer	[Methanotorris igneus Kol 5]	AEF96191.1 or AEF95593.1	AEF97027.1	AEF97027.1	AEF96191.1 or AEF95593.1
1.3761	heterotetramer	[Methanotorris igneus Kol 5]	AEF96191.1 or AEF95593.1	AEF96191.1 or AEF95593.1	AEF97027.1	AEF96191.1 or AEF95593.1
-5.6837	homotetramer	[Methanotorris igneus Kol 5]	AEF97027.1	AEF97027.1	AEF97027.1	AEF97027.1
-0.3644	heterotetramer	[Methanotorris igneus Kol 5]	AEF97027.1	AEF96191.1 or AEF95593.1	AEF97027.1	AEF97027.1
-5.8581	heterotetramer	[Methanotorris igneus Kol 5]	AEF96191.1 or AEF95593.1	AEF97027.1	AEF97027.1	AEF97027.1
-0.011	heterotetramer	[Methanotorris igneus Kol 5]	AEF96191.1 or AEF95593.1	AEF96191.1 or AEF95593.1	AEF97027.1	AEF97027.1
6.7478	heterotetramer	[Methanotorris igneus Kol 5]	AEF96191.1 or AEF95593.1	AEF97027.1	AEF96191.1 or AEF95593.1	AEF96191.1 or AEF95593.1
1.8094	homotetramer	[Methanotorris igneus Kol 5]	AEF96191.1 or AEF95593.1	AEF96191.1 or AEF95593.1	AEF96191.1 or AEF95593.1	AEF96191.1 or AEF95593.1
-2.026	heterotetramer	[Methanotorris igneus Kol 5]	AEF97027.1	AEF97027.1	AEF96191.1 or AEF95593.1	AEF96191.1 or AEF95593.1
4.1326	heterotetramer	[Methanotorris igneus Kol 5]	AEF97027.1	AEF96191.1 or AEF95593.1	AEF96191.1 or AEF95593.1	AEF96191.1 or AEF95593.1
6.7478	heterotetramer	[Methanotorris igneus Kol 5]	AEF96191.1 or AEF95593.1	AEF97027.1	AEF96191.1 or AEF95593.1	AEF96191.1 or AEF95593.1
1.8094	homotetramer	[Methanotorris igneus Kol 5]	AEF96191.1 or AEF95593.1	AEF96191.1 or AEF95593.1	AEF96191.1 or AEF95593.1	AEF96191.1 or AEF95593.1
-0.1189	heterotetramer	[Methanotorris igneus Kol 5]	AEF97027.1	AEF97027.1	AEF96191.1 or AEF95593.1	AEF97027.1
0.1883	homotetramer	[Nanohaloarchaea archaeon AB578D14]	2612244885	2612244885	2612244885	2612244885
4.4633	homotetramer	[Nanohaloarchaea archaeon B1Br10_U2g1]	N4531936719564	N4531936719564	N4531936719564	N4531936719564
8.8791	heterotetramer	[Nanohaloarchaea archaeon B1Br10_U2g1]	N4531936719564	N4532750627703	N4531936719564	N4531936719564
6.1539	heterotetramer	[Nanohaloarchaea archaeon B1Br10_U2g1]	N4532750627703	N4531936719564	N4531936719564	N4531936719564
6.9495	heterotetramer	[Nanohaloarchaea archaeon B1Br10_U2g1]	N4532750627703	N4532750627703	N4531936719564	N4531936719564
20.8667	heterotetramer	[Nanohaloarchaea archaeon B1Br10_U2g1]	N4531936719564	N4531936719564	N4531936719564	N4532750627703
6.8108	heterotetramer	[Nanohaloarchaea archaeon B1Br10_U2g1]	N4531936719564	N4532750627703	N4531936719564	N4532750627703
18.9484	heterotetramer	[Nanohaloarchaea archaeon B1Br10_U2g1]	N4532750627703	N4531936719564	N4531936719564	N4532750627703
3.5056	heterotetramer	[Nanohaloarchaea archaeon B1Br10_U2g1]	N4532750627703	N4532750627703	N4531936719564	N4532750627703
2.8103	heterotetramer	[Nanohaloarchaea archaeon B1Br10_U2g1]	N4531936719564	N4531936719564	N4532750627703	N4531936719564
-5.1488	heterotetramer	[Nanohaloarchaea archaeon B1Br10_U2g1]	N4531936719564	N4532750627703	N4532750627703	N4531936719564
4.7374	heterotetramer	[Nanohaloarchaea archaeon B1Br10_U2g1]	N4532750627703	N4531936719564	N4532750627703	N4531936719564
1.2942	heterotetramer	[Nanohaloarchaea archaeon B1Br10_U2g1]	N4532750627703	N4532750627703	N4532750627703	N4531936719564
2.972	heterotetramer	[Nanohaloarchaea archaeon B1Br10_U2g1]	N4531936719564	N4531936719564	N4532750627703	N4532750627703
1.3953	heterotetramer	[Nanohaloarchaea archaeon B1Br10_U2g1]	N4531936719564	N4532750627703	N4532750627703	N4532750627703
6.9654	heterotetramer	[Nanohaloarchaea archaeon B1Br10_U2g1]	N4532750627703	N4531936719564	N4532750627703	N4532750627703
-2.2558	homotetramer	[Nanohaloarchaea archaeon B1Br10_U2g1]	N4532750627703	N4532750627703	N4532750627703	N4532750627703
-7.4014	homotetramer	[Nanohaloarchaea archaeon B1Br10_U2g19]	N4543079230989	N4543079230989	N4543079230989	N4543079230989
16.4941	heterotetramer	[Nanohaloarchaea archaeon B1Br10_U2g21]	N45586728869	N4559769497894	N4559769497894	N45586728869
10.6043	heterotetramer	[Nanohaloarchaea archaeon B1Br10_U2g21]	N45529413156	N4555777457974	N4559769497894	N45586728869
17.1239	heterotetramer	[Nanohaloarchaea archaeon B1Br10_U2g21]	N4559769497894	N4555777457974	N4559769497894	N45586728869
11.057	heterotetramer	[Nanohaloarchaea archaeon B1Br10_U2g21]	N45586728869	N45529413156	N4559769497894	N45586728869
11.1818	heterotetramer	[Nanohaloarchaea archaeon B1Br10_U2g21]	N4555777457974	N45529413156	N4559769497894	N45586728869
16.6454	heterotetramer	[Nanohaloarchaea archaeon B1Br10_U2g21]	N45529413156	N45586728869	N4559769497894	N45586728869
17.2094	heterotetramer	[Nanohaloarchaea archaeon B1Br10_U2g21]	N4559769497894	N4559769497894	N4559769497894	N45586728869
18.7566	heterotetramer	[Nanohaloarchaea archaeon B1Br10_U2g21]	N45529413156	N4559769497894	N4559769497894	N45586728869
8.0077	heterotetramer	[Nanohaloarchaea archaeon B1Br10_U2g21]	N4555777457974	N45586728869	N4559769497894	N45586728869
16.8768	heterotetramer	[Nanohaloarchaea archaeon B1Br10_U2g21]	N4555777457974	N4559769497894	N4559769497894	N45586728869
11.9465	heterotetramer	[Nanohaloarchaea archaeon B1Br10_U2g21]	N4559769497894	N4559769497894	N45529413156	N45529413156
16.0462	heterotetramer	[Nanohaloarchaea archaeon B1Br10_U2g21]	N45586728869	N4555777457974	N4559769497894	N45586728869
10.1268	heterotetramer	[Nanohaloarchaea archaeon B1Br10_U2g21]	N45529413156	N45529413156	N4559769497894	N45586728869
9.5629	heterotetramer	[Nanohaloarchaea archaeon B1Br10_U2g21]	N4559769497894	N45586728869	N4559769497894	N45586728869
9.9821	heterotetramer	[Nanohaloarchaea archaeon B1Br10_U2g21]	N45586728869	N45586728869	N4559769497894	N4555777457974
6.6042	heterotetramer	[Nanohaloarchaea archaeon B1Br10_U2g21]	N4555777457974	N4555777457974	N4559769497894	N4555777457974
13.6998	heterotetramer	[Nanohaloarchaea archaeon B1Br10_U2g21]	N4559769497894	N45529413156	N4559769497894	N4555777457974
19.3366	heterotetramer	[Nanohaloarchaea archaeon B1Br10_U2g21]	N45586728869	N4559769497894	N4559769497894	N4555777457974
-1.8979	heterotetramer	[Nanohaloarchaea archaeon B1Br10_U2g21]	N45529413156	N4555777457974	N4559769497894	N4555777457974
6.4907	heterotetramer	[Nanohaloarchaea archaeon B1Br10_U2g21]	N4559769497894	N4555777457974	N4559769497894	N4555777457974
7.3783	heterotetramer	[Nanohaloarchaea archaeon B1Br10_U2g21]	N45586728869	N45529413156	N4559769497894	N4555777457974
8.2401	heterotetramer	[Nanohaloarchaea archaeon B1Br10_U2g21]	N45529413156	N4559769497894	N45529413156	N45529413156
8.8542	heterotetramer	[Nanohaloarchaea archaeon B1Br10_U2g21]	N4555777457974	N45529413156	N4559769497894	N4555777457974
18.4153	heterotetramer	[Nanohaloarchaea archaeon B1Br10_U2g21]	N45529413156	N45586728869	N4559769497894	N4555777457974
13.1783	heterotetramer	[Nanohaloarchaea archaeon B1Br10_U2g21]	N4559769497894	N4559769497894	N4559769497894	N4555777457974
13.4383	heterotetramer	[Nanohaloarchaea archaeon B1Br10_U2g21]	N45529413156	N4559769497894	N4559769497894	N4555777457974
11.8541	heterotetramer	[Nanohaloarchaea archaeon B1Br10_U2g21]	N4555777457974	N45586728869	N4559769497894	N4555777457974
12.2237	heterotetramer	[Nanohaloarchaea archaeon B1Br10_U2g21]	N4555777457974	N4559769497894	N4559769497894	N4555777457974
6.1037	heterotetramer	[Nanohaloarchaea archaeon B1Br10_U2g21]	N45586728869	N4555777457974	N4559769497894	N4555777457974
10.1741	heterotetramer	[Nanohaloarchaea archaeon B1Br10_U2g21]	N45529413156	N45529413156	N4559769497894	N4555777457974
13.8864	heterotetramer	[Nanohaloarchaea archaeon B1Br10_U2g21]	N4559769497894	N45586728869	N4559769497894	N4555777457974
6.5987	heterotetramer	[Nanohaloarchaea archaeon B1Br10_U2g21]	N45586728869	N45586728869	N45586728869	N45529413156
-0.3389	heterotetramer	[Nanohaloarchaea archaeon B1Br10_U2g21]	N4555777457974	N45586728869	N45529413156	N45529413156
4.4493	heterotetramer	[Nanohaloarchaea archaeon B1Br10_U2g21]	N4555777457974	N4555777457974	N45586728869	N45529413156
5.6534	heterotetramer	[Nanohaloarchaea archaeon B1Br10_U2g21]	N4559769497894	N45529413156	N45586728869	N45529413156
25.5234	heterotetramer	[Nanohaloarchaea archaeon B1Br10_U2g21]	N45586728869	N4559769497894	N45586728869	N45529413156
2.5451	heterotetramer	[Nanohaloarchaea archaeon B1Br10_U2g21]	N45529413156	N4555777457974	N45586728869	N45529413156
9.5947	heterotetramer	[Nanohaloarchaea archaeon B1Br10_U2g21]	N4559769497894	N4555777457974	N45586728869	N45529413156
17.1763	heterotetramer	[Nanohaloarchaea archaeon B1Br10_U2g21]	N45586728869	N45529413156	N45586728869	N45529413156
5.3488	heterotetramer	[Nanohaloarchaea archaeon B1Br10_U2g21]	N4555777457974	N45529413156	N45586728869	N45529413156
15.9994	heterotetramer	[Nanohaloarchaea archaeon B1Br10_U2g21]	N45529413156	N45586728869	N45586728869	N45529413156
20.1137	heterotetramer	[Nanohaloarchaea archaeon B1Br10_U2g21]	N4559769497894	N4559769497894	N45586728869	N45529413156
25.5771	heterotetramer	[Nanohaloarchaea archaeon B1Br10_U2g21]	N45529413156	N4559769497894	N45586728869	N45529413156
1.8231	heterotetramer	[Nanohaloarchaea archaeon B1Br10_U2g21]	N4555777457974	N4559769497894	N45529413156	N45529413156
4.7996	heterotetramer	[Nanohaloarchaea archaeon B1Br10_U2g21]	N4555777457974	N45586728869	N45586728869	N45529413156
20.7807	heterotetramer	[Nanohaloarchaea archaeon B1Br10_U2g21]	N4555777457974	N4559769497894	N45586728869	N45529413156
1.7192	heterotetramer	[Nanohaloarchaea archaeon B1Br10_U2g21]	N45586728869	N4555777457974	N45586728869	N45529413156
17.1017	heterotetramer	[Nanohaloarchaea archaeon B1Br10_U2g21]	N45529413156	N45529413156	N45586728869	N45529413156
9.9467	heterotetramer	[Nanohaloarchaea archaeon B1Br10_U2g21]	N4559769497894	N45586728869	N45586728869	N45529413156
6.4258	heterotetramer	[Nanohaloarchaea archaeon B1Br10_U2g21]	N45586728869	N45586728869	N45586728869	N4559769497894
2.1275	heterotetramer	[Nanohaloarchaea archaeon B1Br10_U2g21]	N4555777457974	N4555777457974	N45586728869	N4559769497894
11.1883	heterotetramer	[Nanohaloarchaea archaeon B1Br10_U2g21]	N4559769497894	N45529413156	N45586728869	N4559769497894
22.3034	heterotetramer	[Nanohaloarchaea archaeon B1Br10_U2g21]	N45586728869	N4559769497894	N45586728869	N4559769497894
3.067	heterotetramer	[Nanohaloarchaea archaeon B1Br10_U2g21]	N45529413156	N4555777457974	N45586728869	N4559769497894
3.7739	heterotetramer	[Nanohaloarchaea archaeon B1Br10_U2g21]	N45586728869	N4555777457974	N45529413156	N45529413156
12.6154	heterotetramer	[Nanohaloarchaea archaeon B1Br10_U2g21]	N4559769497894	N4555777457974	N45586728869	N4559769497894
17.7061	heterotetramer	[Nanohaloarchaea archaeon B1Br10_U2g21]	N45586728869	N45529413156	N45586728869	N4559769497894
11.3208	heterotetramer	[Nanohaloarchaea archaeon B1Br10_U2g21]	N4555777457974	N45529413156	N45586728869	N4559769497894
10.442	heterotetramer	[Nanohaloarchaea archaeon B1Br10_U2g21]	N45529413156	N45586728869	N45586728869	N4559769497894
24.9746	heterotetramer	[Nanohaloarchaea archaeon B1Br10_U2g21]	N4559769497894	N4559769497894	N45586728869	N4559769497894
15.2857	heterotetramer	[Nanohaloarchaea archaeon B1Br10_U2g21]	N45529413156	N4559769497894	N45586728869	N4559769497894
5.394	heterotetramer	[Nanohaloarchaea archaeon B1Br10_U2g21]	N4555777457974	N45586728869	N45586728869	N4559769497894
22.059	heterotetramer	[Nanohaloarchaea archaeon B1Br10_U2g21]	N4555777457974	N4559769497894	N45586728869	N4559769497894
2.8028	heterotetramer	[Nanohaloarchaea archaeon B1Br10_U2g21]	N45586728869	N4555777457974	N45586728869	N4559769497894
6.2284	heterotetramer	[Nanohaloarchaea archaeon B1Br10_U2g21]	N45529413156	N45529413156	N45586728869	N4559769497894
6.9264	homotetramer	[Nanohaloarchaea archaeon B1Br10_U2g21]	N45529413156	N45529413156	N45529413156	N45529413156
13.2361	heterotetramer	[Nanohaloarchaea archaeon B1Br10_U2g21]	N4559769497894	N45586728869	N45586728869	N4559769497894
13.3168	homotetramer	[Nanohaloarchaea archaeon B1Br10_U2g21]	N45586728869	N45586728869	N45586728869	N45586728869
-3.0016	heterotetramer	[Nanohaloarchaea archaeon B1Br10_U2g21]	N4555777457974	N4555777457974	N45586728869	N45586728869
7.4245	heterotetramer	[Nanohaloarchaea archaeon B1Br10_U2g21]	N4559769497894	N45529413156	N45586728869	N45586728869
23.9598	heterotetramer	[Nanohaloarchaea archaeon B1Br10_U2g21]	N45586728869	N4559769497894	N45586728869	N45586728869
1.3623	heterotetramer	[Nanohaloarchaea archaeon B1Br10_U2g21]	N45529413156	N4555777457974	N45586728869	N45586728869
11.7505	heterotetramer	[Nanohaloarchaea archaeon B1Br10_U2g21]	N4559769497894	N4555777457974	N45586728869	N45586728869
22.9618	heterotetramer	[Nanohaloarchaea archaeon B1Br10_U2g21]	N45586728869	N45529413156	N45586728869	N45586728869
19.2185	heterotetramer	[Nanohaloarchaea archaeon B1Br10_U2g21]	N4555777457974	N45529413156	N45586728869	N45586728869
7.3558	heterotetramer	[Nanohaloarchaea archaeon B1Br10_U2g21]	N45529413156	N45586728869	N45586728869	N45586728869
21.8733	heterotetramer	[Nanohaloarchaea archaeon B1Br10_U2g21]	N4559769497894	N45586728869	N45529413156	N45529413156
25.1551	heterotetramer	[Nanohaloarchaea archaeon B1Br10_U2g21]	N4559769497894	N4559769497894	N45586728869	N45586728869
24.753	heterotetramer	[Nanohaloarchaea archaeon B1Br10_U2g21]	N45529413156	N4559769497894	N45586728869	N45586728869
5.4397	heterotetramer	[Nanohaloarchaea archaeon B1Br10_U2g21]	N4555777457974	N45586728869	N45586728869	N45586728869
22.0919	heterotetramer	[Nanohaloarchaea archaeon B1Br10_U2g21]	N4555777457974	N4559769497894	N45586728869	N45586728869
-1.2807	heterotetramer	[Nanohaloarchaea archaeon B1Br10_U2g21]	N45586728869	N4555777457974	N45586728869	N45586728869
2.6902	heterotetramer	[Nanohaloarchaea archaeon B1Br10_U2g21]	N45529413156	N45529413156	N45586728869	N45586728869
7.8235	heterotetramer	[Nanohaloarchaea archaeon B1Br10_U2g21]	N4559769497894	N45586728869	N45586728869	N45586728869
5.8522	heterotetramer	[Nanohaloarchaea archaeon B1Br10_U2g21]	N45586728869	N45586728869	N45586728869	N4555777457974
11.5016	heterotetramer	[Nanohaloarchaea archaeon B1Br10_U2g21]	N4555777457974	N4555777457974	N45586728869	N4555777457974
4.8598	heterotetramer	[Nanohaloarchaea archaeon B1Br10_U2g21]	N4559769497894	N45529413156	N45586728869	N4555777457974
17.9262	heterotetramer	[Nanohaloarchaea archaeon B1Br10_U2g21]	N45586728869	N45586728869	N45529413156	N4559769497894
19.1116	heterotetramer	[Nanohaloarchaea archaeon B1Br10_U2g21]	N45586728869	N4559769497894	N45586728869	N4555777457974
0.0422	heterotetramer	[Nanohaloarchaea archaeon B1Br10_U2g21]	N45529413156	N4555777457974	N45586728869	N4555777457974
-2.0104	heterotetramer	[Nanohaloarchaea archaeon B1Br10_U2g21]	N4559769497894	N4555777457974	N45586728869	N4555777457974
22.7429	heterotetramer	[Nanohaloarchaea archaeon B1Br10_U2g21]	N45586728869	N45529413156	N45586728869	N4555777457974
3.7511	heterotetramer	[Nanohaloarchaea archaeon B1Br10_U2g21]	N4555777457974	N45529413156	N45586728869	N4555777457974
11.659	heterotetramer	[Nanohaloarchaea archaeon B1Br10_U2g21]	N45529413156	N45586728869	N45586728869	N4555777457974
23.4301	heterotetramer	[Nanohaloarchaea archaeon B1Br10_U2g21]	N4559769497894	N4559769497894	N45586728869	N4555777457974
12.433	heterotetramer	[Nanohaloarchaea archaeon B1Br10_U2g21]	N45529413156	N4559769497894	N45586728869	N4555777457974
10.1778	heterotetramer	[Nanohaloarchaea archaeon B1Br10_U2g21]	N4555777457974	N45586728869	N45586728869	N4555777457974
10.1387	heterotetramer	[Nanohaloarchaea archaeon B1Br10_U2g21]	N4555777457974	N4559769497894	N45586728869	N4555777457974
8.8187	heterotetramer	[Nanohaloarchaea archaeon B1Br10_U2g21]	N4555777457974	N4555777457974	N45529413156	N4559769497894
3.4314	heterotetramer	[Nanohaloarchaea archaeon B1Br10_U2g21]	N45586728869	N4555777457974	N45586728869	N4555777457974
9.3343	heterotetramer	[Nanohaloarchaea archaeon B1Br10_U2g21]	N45529413156	N45529413156	N45586728869	N4555777457974
8.4739	heterotetramer	[Nanohaloarchaea archaeon B1Br10_U2g21]	N4559769497894	N45586728869	N45586728869	N4555777457974
10.8398	heterotetramer	[Nanohaloarchaea archaeon B1Br10_U2g21]	N45586728869	N45586728869	N4555777457974	N45529413156
11.6885	heterotetramer	[Nanohaloarchaea archaeon B1Br10_U2g21]	N4555777457974	N4555777457974	N4555777457974	N45529413156
1.0758	heterotetramer	[Nanohaloarchaea archaeon B1Br10_U2g21]	N4559769497894	N45529413156	N4555777457974	N45529413156
3.0262	heterotetramer	[Nanohaloarchaea archaeon B1Br10_U2g21]	N45586728869	N4559769497894	N4555777457974	N45529413156
4.2189	heterotetramer	[Nanohaloarchaea archaeon B1Br10_U2g21]	N45529413156	N4555777457974	N4555777457974	N45529413156
7.7289	heterotetramer	[Nanohaloarchaea archaeon B1Br10_U2g21]	N4559769497894	N4555777457974	N4555777457974	N45529413156
-1.3815	heterotetramer	[Nanohaloarchaea archaeon B1Br10_U2g21]	N45586728869	N45529413156	N4555777457974	N45529413156
14.8355	heterotetramer	[Nanohaloarchaea archaeon B1Br10_U2g21]	N4559769497894	N45529413156	N45529413156	N4559769497894
15.0271	heterotetramer	[Nanohaloarchaea archaeon B1Br10_U2g21]	N45586728869	N45586728869	N45529413156	N45529413156
4.1925	heterotetramer	[Nanohaloarchaea archaeon B1Br10_U2g21]	N4555777457974	N45529413156	N4555777457974	N45529413156
9.7728	heterotetramer	[Nanohaloarchaea archaeon B1Br10_U2g21]	N45529413156	N45586728869	N4555777457974	N45529413156
8.7014	heterotetramer	[Nanohaloarchaea archaeon B1Br10_U2g21]	N4559769497894	N4559769497894	N4555777457974	N45529413156
7.4489	heterotetramer	[Nanohaloarchaea archaeon B1Br10_U2g21]	N45529413156	N4559769497894	N4555777457974	N45529413156
4.9612	heterotetramer	[Nanohaloarchaea archaeon B1Br10_U2g21]	N4555777457974	N45586728869	N4555777457974	N45529413156
10.9832	heterotetramer	[Nanohaloarchaea archaeon B1Br10_U2g21]	N4555777457974	N4559769497894	N4555777457974	N45529413156
8.189	heterotetramer	[Nanohaloarchaea archaeon B1Br10_U2g21]	N45586728869	N4555777457974	N4555777457974	N45529413156
2.4983	heterotetramer	[Nanohaloarchaea archaeon B1Br10_U2g21]	N45529413156	N45529413156	N4555777457974	N45529413156
11.0902	heterotetramer	[Nanohaloarchaea archaeon B1Br10_U2g21]	N4559769497894	N45586728869	N4555777457974	N45529413156
3.6368	heterotetramer	[Nanohaloarchaea archaeon B1Br10_U2g21]	N45586728869	N45586728869	N4555777457974	N4559769497894
9.8986	heterotetramer	[Nanohaloarchaea archaeon B1Br10_U2g21]	N45586728869	N4559769497894	N45529413156	N4559769497894
2.0425	heterotetramer	[Nanohaloarchaea archaeon B1Br10_U2g21]	N4555777457974	N4555777457974	N4555777457974	N4559769497894
6.283	heterotetramer	[Nanohaloarchaea archaeon B1Br10_U2g21]	N4559769497894	N45529413156	N4555777457974	N4559769497894
2.1085	heterotetramer	[Nanohaloarchaea archaeon B1Br10_U2g21]	N45586728869	N4559769497894	N4555777457974	N4559769497894
6.6822	heterotetramer	[Nanohaloarchaea archaeon B1Br10_U2g21]	N45529413156	N4555777457974	N4555777457974	N4559769497894
7.8874	heterotetramer	[Nanohaloarchaea archaeon B1Br10_U2g21]	N4559769497894	N4555777457974	N4555777457974	N4559769497894
4.4465	heterotetramer	[Nanohaloarchaea archaeon B1Br10_U2g21]	N45586728869	N45529413156	N4555777457974	N4559769497894
6.2316	heterotetramer	[Nanohaloarchaea archaeon B1Br10_U2g21]	N4555777457974	N45529413156	N4555777457974	N4559769497894
5.7875	heterotetramer	[Nanohaloarchaea archaeon B1Br10_U2g21]	N45529413156	N45586728869	N4555777457974	N4559769497894
8.6534	heterotetramer	[Nanohaloarchaea archaeon B1Br10_U2g21]	N4559769497894	N4559769497894	N4555777457974	N4559769497894
10.1489	heterotetramer	[Nanohaloarchaea archaeon B1Br10_U2g21]	N45529413156	N4559769497894	N4555777457974	N4559769497894
9.0276	heterotetramer	[Nanohaloarchaea archaeon B1Br10_U2g21]	N45529413156	N4555777457974	N45529413156	N4559769497894
6.9473	heterotetramer	[Nanohaloarchaea archaeon B1Br10_U2g21]	N4555777457974	N45586728869	N4555777457974	N4559769497894
-7.658	heterotetramer	[Nanohaloarchaea archaeon B1Br10_U2g21]	N4555777457974	N4559769497894	N4555777457974	N4559769497894
1.4767	heterotetramer	[Nanohaloarchaea archaeon B1Br10_U2g21]	N45586728869	N4555777457974	N4555777457974	N4559769497894
4.414	heterotetramer	[Nanohaloarchaea archaeon B1Br10_U2g21]	N45529413156	N45529413156	N4555777457974	N4559769497894
10.9514	heterotetramer	[Nanohaloarchaea archaeon B1Br10_U2g21]	N4559769497894	N45586728869	N4555777457974	N4559769497894
12.6708	heterotetramer	[Nanohaloarchaea archaeon B1Br10_U2g21]	N45586728869	N45586728869	N4555777457974	N45586728869
5.2057	heterotetramer	[Nanohaloarchaea archaeon B1Br10_U2g21]	N4555777457974	N4555777457974	N4555777457974	N45586728869
2.8823	heterotetramer	[Nanohaloarchaea archaeon B1Br10_U2g21]	N4559769497894	N45529413156	N4555777457974	N45586728869
10	heterotetramer	[Nanohaloarchaea archaeon B1Br10_U2g21]	N45586728869	N4559769497894	N4555777457974	N45586728869
8.8559	heterotetramer	[Nanohaloarchaea archaeon B1Br10_U2g21]	N45529413156	N4555777457974	N4555777457974	N45586728869
0.7684	heterotetramer	[Nanohaloarchaea archaeon B1Br10_U2g21]	N4559769497894	N4555777457974	N45529413156	N4559769497894
5.3445	heterotetramer	[Nanohaloarchaea archaeon B1Br10_U2g21]	N4559769497894	N4555777457974	N4555777457974	N45586728869
3.0006	heterotetramer	[Nanohaloarchaea archaeon B1Br10_U2g21]	N45586728869	N45529413156	N4555777457974	N45586728869
-0.4014	heterotetramer	[Nanohaloarchaea archaeon B1Br10_U2g21]	N4555777457974	N45529413156	N4555777457974	N45586728869
3.9378	heterotetramer	[Nanohaloarchaea archaeon B1Br10_U2g21]	N45529413156	N45586728869	N4555777457974	N45586728869
4.559	heterotetramer	[Nanohaloarchaea archaeon B1Br10_U2g21]	N4559769497894	N4559769497894	N4555777457974	N45586728869
3.4696	heterotetramer	[Nanohaloarchaea archaeon B1Br10_U2g21]	N45529413156	N4559769497894	N4555777457974	N45586728869
3.8771	heterotetramer	[Nanohaloarchaea archaeon B1Br10_U2g21]	N4555777457974	N45586728869	N4555777457974	N45586728869
8.8179	heterotetramer	[Nanohaloarchaea archaeon B1Br10_U2g21]	N4555777457974	N4559769497894	N4555777457974	N45586728869
5.3639	heterotetramer	[Nanohaloarchaea archaeon B1Br10_U2g21]	N45586728869	N4555777457974	N4555777457974	N45586728869
0.7984	heterotetramer	[Nanohaloarchaea archaeon B1Br10_U2g21]	N45529413156	N45529413156	N4555777457974	N45586728869
2.7132	heterotetramer	[Nanohaloarchaea archaeon B1Br10_U2g21]	N45586728869	N45529413156	N45529413156	N4559769497894
2.2103	heterotetramer	[Nanohaloarchaea archaeon B1Br10_U2g21]	N4559769497894	N45586728869	N4555777457974	N45586728869
8.2134	heterotetramer	[Nanohaloarchaea archaeon B1Br10_U2g21]	N45586728869	N45586728869	N4555777457974	N4555777457974
8.1651	homotetramer	[Nanohaloarchaea archaeon B1Br10_U2g21]	N4555777457974	N4555777457974	N4555777457974	N4555777457974
-0.2889	heterotetramer	[Nanohaloarchaea archaeon B1Br10_U2g21]	N4559769497894	N45529413156	N4555777457974	N4555777457974
4.637	heterotetramer	[Nanohaloarchaea archaeon B1Br10_U2g21]	N45586728869	N4559769497894	N4555777457974	N4555777457974
-2.1491	heterotetramer	[Nanohaloarchaea archaeon B1Br10_U2g21]	N45529413156	N4555777457974	N4555777457974	N4555777457974
1.7364	heterotetramer	[Nanohaloarchaea archaeon B1Br10_U2g21]	N4559769497894	N4555777457974	N4555777457974	N4555777457974
3.104	heterotetramer	[Nanohaloarchaea archaeon B1Br10_U2g21]	N45586728869	N45529413156	N4555777457974	N4555777457974
-2.9195	heterotetramer	[Nanohaloarchaea archaeon B1Br10_U2g21]	N4555777457974	N45529413156	N4555777457974	N4555777457974
1.2194	heterotetramer	[Nanohaloarchaea archaeon B1Br10_U2g21]	N45529413156	N45586728869	N4555777457974	N4555777457974
9.8089	heterotetramer	[Nanohaloarchaea archaeon B1Br10_U2g21]	N4555777457974	N45529413156	N45529413156	N4559769497894
-4.1455	heterotetramer	[Nanohaloarchaea archaeon B1Br10_U2g21]	N4559769497894	N4559769497894	N4555777457974	N4555777457974
1.6417	heterotetramer	[Nanohaloarchaea archaeon B1Br10_U2g21]	N45529413156	N4559769497894	N4555777457974	N4555777457974
2.586	heterotetramer	[Nanohaloarchaea archaeon B1Br10_U2g21]	N4555777457974	N45586728869	N4555777457974	N4555777457974
3.2673	heterotetramer	[Nanohaloarchaea archaeon B1Br10_U2g21]	N4555777457974	N4559769497894	N4555777457974	N4555777457974
4.2776	heterotetramer	[Nanohaloarchaea archaeon B1Br10_U2g21]	N45586728869	N4555777457974	N4555777457974	N4555777457974
0.9283	heterotetramer	[Nanohaloarchaea archaeon B1Br10_U2g21]	N45529413156	N45529413156	N4555777457974	N4555777457974
5.5589	heterotetramer	[Nanohaloarchaea archaeon B1Br10_U2g21]	N4559769497894	N45586728869	N4555777457974	N4555777457974
9.7702	heterotetramer	[Nanohaloarchaea archaeon B1Br10_U2g21]	N45529413156	N45586728869	N45529413156	N4559769497894
13.5695	heterotetramer	[Nanohaloarchaea archaeon B1Br10_U2g21]	N4559769497894	N4559769497894	N45529413156	N4559769497894
11.4708	heterotetramer	[Nanohaloarchaea archaeon B1Br10_U2g21]	N45529413156	N4559769497894	N45529413156	N4559769497894
6.0278	heterotetramer	[Nanohaloarchaea archaeon B1Br10_U2g21]	N4555777457974	N45586728869	N45529413156	N4559769497894
10.0425	heterotetramer	[Nanohaloarchaea archaeon B1Br10_U2g21]	N4555777457974	N4559769497894	N45529413156	N4559769497894
5.9003	heterotetramer	[Nanohaloarchaea archaeon B1Br10_U2g21]	N4555777457974	N4555777457974	N45529413156	N45529413156
9.8133	heterotetramer	[Nanohaloarchaea archaeon B1Br10_U2g21]	N45586728869	N4555777457974	N45529413156	N4559769497894
22.894	heterotetramer	[Nanohaloarchaea archaeon B1Br10_U2g21]	N45529413156	N45529413156	N45529413156	N4559769497894
13.8063	heterotetramer	[Nanohaloarchaea archaeon B1Br10_U2g21]	N4559769497894	N45586728869	N45529413156	N4559769497894
11.3402	heterotetramer	[Nanohaloarchaea archaeon B1Br10_U2g21]	N45586728869	N45586728869	N45529413156	N45586728869
1.6968	heterotetramer	[Nanohaloarchaea archaeon B1Br10_U2g21]	N4555777457974	N4555777457974	N45529413156	N45586728869
11.3347	heterotetramer	[Nanohaloarchaea archaeon B1Br10_U2g21]	N4559769497894	N45529413156	N45529413156	N45586728869
3.8581	heterotetramer	[Nanohaloarchaea archaeon B1Br10_U2g21]	N45586728869	N4559769497894	N45529413156	N45586728869
-1.0509	heterotetramer	[Nanohaloarchaea archaeon B1Br10_U2g21]	N45529413156	N4555777457974	N45529413156	N45586728869
11.4875	heterotetramer	[Nanohaloarchaea archaeon B1Br10_U2g21]	N4559769497894	N4555777457974	N45529413156	N45586728869
15.2433	heterotetramer	[Nanohaloarchaea archaeon B1Br10_U2g21]	N45586728869	N45529413156	N45529413156	N45586728869
21.6232	heterotetramer	[Nanohaloarchaea archaeon B1Br10_U2g21]	N4559769497894	N45529413156	N45529413156	N45529413156
14.2444	heterotetramer	[Nanohaloarchaea archaeon B1Br10_U2g21]	N4555777457974	N45529413156	N45529413156	N45586728869
10.202	heterotetramer	[Nanohaloarchaea archaeon B1Br10_U2g21]	N45529413156	N45586728869	N45529413156	N45586728869
19.1419	heterotetramer	[Nanohaloarchaea archaeon B1Br10_U2g21]	N4559769497894	N4559769497894	N45529413156	N45586728869
12.0679	heterotetramer	[Nanohaloarchaea archaeon B1Br10_U2g21]	N45529413156	N4559769497894	N45529413156	N45586728869
10.6833	heterotetramer	[Nanohaloarchaea archaeon B1Br10_U2g21]	N4555777457974	N45586728869	N45529413156	N45586728869
3.0202	heterotetramer	[Nanohaloarchaea archaeon B1Br10_U2g21]	N4555777457974	N4559769497894	N45529413156	N45586728869
10.2608	heterotetramer	[Nanohaloarchaea archaeon B1Br10_U2g21]	N45586728869	N4555777457974	N45529413156	N45586728869
31.2985	heterotetramer	[Nanohaloarchaea archaeon B1Br10_U2g21]	N45529413156	N45529413156	N45529413156	N45586728869
7.0323	heterotetramer	[Nanohaloarchaea archaeon B1Br10_U2g21]	N4559769497894	N45586728869	N45529413156	N45586728869
14.3952	heterotetramer	[Nanohaloarchaea archaeon B1Br10_U2g21]	N45586728869	N45586728869	N45529413156	N4555777457974
5.1016	heterotetramer	[Nanohaloarchaea archaeon B1Br10_U2g21]	N45586728869	N4559769497894	N45529413156	N45529413156
2.5497	heterotetramer	[Nanohaloarchaea archaeon B1Br10_U2g21]	N4555777457974	N4555777457974	N45529413156	N4555777457974
4.7787	heterotetramer	[Nanohaloarchaea archaeon B1Br10_U2g21]	N4559769497894	N45529413156	N45529413156	N4555777457974
4.8252	heterotetramer	[Nanohaloarchaea archaeon B1Br10_U2g21]	N45586728869	N4559769497894	N45529413156	N4555777457974
2.9006	heterotetramer	[Nanohaloarchaea archaeon B1Br10_U2g21]	N45529413156	N4555777457974	N45529413156	N4555777457974
7.4707	heterotetramer	[Nanohaloarchaea archaeon B1Br10_U2g21]	N4559769497894	N4555777457974	N45529413156	N4555777457974
17.0492	heterotetramer	[Nanohaloarchaea archaeon B1Br10_U2g21]	N45586728869	N45529413156	N45529413156	N4555777457974
12.6478	heterotetramer	[Nanohaloarchaea archaeon B1Br10_U2g21]	N4555777457974	N45529413156	N45529413156	N4555777457974
5.6839	heterotetramer	[Nanohaloarchaea archaeon B1Br10_U2g21]	N45529413156	N45586728869	N45529413156	N4555777457974
5.8612	heterotetramer	[Nanohaloarchaea archaeon B1Br10_U2g21]	N4559769497894	N4559769497894	N45529413156	N4555777457974
3.8216	heterotetramer	[Nanohaloarchaea archaeon B1Br10_U2g21]	N45529413156	N4559769497894	N45529413156	N4555777457974
6.7601	heterotetramer	[Nanohaloarchaea archaeon B1Br10_U2g21]	N45529413156	N4555777457974	N45529413156	N45529413156
9.9829	heterotetramer	[Nanohaloarchaea archaeon B1Br10_U2g21]	N4555777457974	N45586728869	N45529413156	N4555777457974
11.449	heterotetramer	[Nanohaloarchaea archaeon B1Br10_U2g21]	N4555777457974	N4559769497894	N45529413156	N4555777457974
10.4303	heterotetramer	[Nanohaloarchaea archaeon B1Br10_U2g21]	N45586728869	N4555777457974	N45529413156	N4555777457974
5.5721	heterotetramer	[Nanohaloarchaea archaeon B1Br10_U2g21]	N45529413156	N45529413156	N45529413156	N4555777457974
8.1938	heterotetramer	[Nanohaloarchaea archaeon B1Br10_U2g21]	N4559769497894	N45586728869	N45529413156	N4555777457974
10.8389	heterotetramer	[Nanohaloarchaea archaeon B1Br10_U2g21]	N45586728869	N45586728869	N4559769497894	N45529413156
12.4196	heterotetramer	[Nanohaloarchaea archaeon B1Br10_U2g21]	N4555777457974	N4555777457974	N4559769497894	N45529413156
16.451	heterotetramer	[Nanohaloarchaea archaeon B1Br10_U2g21]	N4559769497894	N45529413156	N4559769497894	N45529413156
20.4003	heterotetramer	[Nanohaloarchaea archaeon B1Br10_U2g21]	N45586728869	N4559769497894	N4559769497894	N45529413156
13.8238	heterotetramer	[Nanohaloarchaea archaeon B1Br10_U2g21]	N45529413156	N4555777457974	N4559769497894	N45529413156
4.3855	heterotetramer	[Nanohaloarchaea archaeon B1Br10_U2g21]	N4559769497894	N4555777457974	N45529413156	N45529413156
13.363	heterotetramer	[Nanohaloarchaea archaeon B1Br10_U2g21]	N4559769497894	N4555777457974	N4559769497894	N45529413156
10.6718	heterotetramer	[Nanohaloarchaea archaeon B1Br10_U2g21]	N45586728869	N45529413156	N4559769497894	N45529413156
12.9346	heterotetramer	[Nanohaloarchaea archaeon B1Br10_U2g21]	N4555777457974	N45529413156	N4559769497894	N45529413156
12.1052	heterotetramer	[Nanohaloarchaea archaeon B1Br10_U2g21]	N45529413156	N45586728869	N4559769497894	N45529413156
24.8218	heterotetramer	[Nanohaloarchaea archaeon B1Br10_U2g21]	N4559769497894	N4559769497894	N4559769497894	N45529413156
24.0669	heterotetramer	[Nanohaloarchaea archaeon B1Br10_U2g21]	N45529413156	N4559769497894	N4559769497894	N45529413156
14.6524	heterotetramer	[Nanohaloarchaea archaeon B1Br10_U2g21]	N4555777457974	N45586728869	N4559769497894	N45529413156
11.2055	heterotetramer	[Nanohaloarchaea archaeon B1Br10_U2g21]	N4555777457974	N4559769497894	N4559769497894	N45529413156
8.1782	heterotetramer	[Nanohaloarchaea archaeon B1Br10_U2g21]	N45586728869	N4555777457974	N4559769497894	N45529413156
12.5076	heterotetramer	[Nanohaloarchaea archaeon B1Br10_U2g21]	N45529413156	N45529413156	N4559769497894	N45529413156
8.0637	heterotetramer	[Nanohaloarchaea archaeon B1Br10_U2g21]	N45586728869	N45529413156	N45529413156	N45529413156
9.0548	heterotetramer	[Nanohaloarchaea archaeon B1Br10_U2g21]	N4559769497894	N45586728869	N4559769497894	N45529413156
13.9709	heterotetramer	[Nanohaloarchaea archaeon B1Br10_U2g21]	N45586728869	N45586728869	N4559769497894	N4559769497894
9.6734	heterotetramer	[Nanohaloarchaea archaeon B1Br10_U2g21]	N4555777457974	N4555777457974	N4559769497894	N4559769497894
14.2778	heterotetramer	[Nanohaloarchaea archaeon B1Br10_U2g21]	N4559769497894	N45529413156	N4559769497894	N4559769497894
16.2248	heterotetramer	[Nanohaloarchaea archaeon B1Br10_U2g21]	N45586728869	N4559769497894	N4559769497894	N4559769497894
5.1673	heterotetramer	[Nanohaloarchaea archaeon B1Br10_U2g21]	N45529413156	N4555777457974	N4559769497894	N4559769497894
14.6029	heterotetramer	[Nanohaloarchaea archaeon B1Br10_U2g21]	N4559769497894	N4555777457974	N4559769497894	N4559769497894
15.4539	heterotetramer	[Nanohaloarchaea archaeon B1Br10_U2g21]	N45586728869	N45529413156	N4559769497894	N4559769497894
9.0235	heterotetramer	[Nanohaloarchaea archaeon B1Br10_U2g21]	N4555777457974	N45529413156	N4559769497894	N4559769497894
9.6266	heterotetramer	[Nanohaloarchaea archaeon B1Br10_U2g21]	N45529413156	N45586728869	N4559769497894	N4559769497894
12.8929	heterotetramer	[Nanohaloarchaea archaeon B1Br10_U2g21]	N4555777457974	N45529413156	N45529413156	N45529413156
25.5024	homotetramer	[Nanohaloarchaea archaeon B1Br10_U2g21]	N4559769497894	N4559769497894	N4559769497894	N4559769497894
23.2048	heterotetramer	[Nanohaloarchaea archaeon B1Br10_U2g21]	N45529413156	N4559769497894	N4559769497894	N4559769497894
20.7979	heterotetramer	[Nanohaloarchaea archaeon B1Br10_U2g21]	N4555777457974	N45586728869	N4559769497894	N4559769497894
14.8406	heterotetramer	[Nanohaloarchaea archaeon B1Br10_U2g21]	N4555777457974	N4559769497894	N4559769497894	N4559769497894
12.2832	heterotetramer	[Nanohaloarchaea archaeon B1Br10_U2g21]	N45586728869	N4555777457974	N4559769497894	N4559769497894
17.2805	heterotetramer	[Nanohaloarchaea archaeon B1Br10_U2g21]	N45529413156	N45529413156	N4559769497894	N4559769497894
8.8729	heterotetramer	[Nanohaloarchaea archaeon B1Br10_U2g21]	N4559769497894	N45586728869	N4559769497894	N4559769497894
12.1902	heterotetramer	[Nanohaloarchaea archaeon B1Br10_U2g21]	N45586728869	N45586728869	N4559769497894	N45586728869
13.1114	heterotetramer	[Nanohaloarchaea archaeon B1Br10_U2g21]	N4555777457974	N4555777457974	N4559769497894	N45586728869
4.8135	heterotetramer	[Nanohaloarchaea archaeon B1Br10_U2g21]	N4559769497894	N45529413156	N4559769497894	N45586728869
9.7724	heterotetramer	[Nanohaloarchaea archaeon B1Br10_U2g21]	N45529413156	N45586728869	N45529413156	N45529413156
11.8897	homotetramer	[Nanohaloarchaea archaeon B1Br10_U2g29]	N4561231812515	N4561231812515	N4561231812515	N4561231812515
14.4503	heterotetramer	[Nanohaloarchaea archaeon B1Br10_U2g29]	N4562282223022	N4562282223022	N4561231812515	N4561231812515
13.3834	heterotetramer	[Nanohaloarchaea archaeon B1Br10_U2g29]	N4561231812515	N4562282223022	N4561231812515	N4561231812515
14.1993	heterotetramer	[Nanohaloarchaea archaeon B1Br10_U2g29]	N4562282223022	N4561231812515	N4561231812515	N4561231812515
14.3818	heterotetramer	[Nanohaloarchaea archaeon B1Br10_U2g29]	N4561231812515	N4561231812515	N4561231812515	N4562282223022
9.2629	heterotetramer	[Nanohaloarchaea archaeon B1Br10_U2g29]	N4562282223022	N4562282223022	N4561231812515	N4562282223022
17.5565	heterotetramer	[Nanohaloarchaea archaeon B1Br10_U2g29]	N4561231812515	N4562282223022	N4561231812515	N4562282223022
18.7253	heterotetramer	[Nanohaloarchaea archaeon B1Br10_U2g29]	N4562282223022	N4561231812515	N4561231812515	N4562282223022
17.7271	heterotetramer	[Nanohaloarchaea archaeon B1Br10_U2g29]	N4561231812515	N4561231812515	N4562282223022	N4561231812515
8.6882	heterotetramer	[Nanohaloarchaea archaeon B1Br10_U2g29]	N4562282223022	N4562282223022	N4562282223022	N4561231812515
8.4789	heterotetramer	[Nanohaloarchaea archaeon B1Br10_U2g29]	N4561231812515	N4562282223022	N4562282223022	N4561231812515
10.7681	heterotetramer	[Nanohaloarchaea archaeon B1Br10_U2g29]	N4562282223022	N4561231812515	N4562282223022	N4561231812515
17.439	heterotetramer	[Nanohaloarchaea archaeon B1Br10_U2g29]	N4561231812515	N4561231812515	N4562282223022	N4562282223022
17.2859	homotetramer	[Nanohaloarchaea archaeon B1Br10_U2g29]	N4562282223022	N4562282223022	N4562282223022	N4562282223022
15.3976	heterotetramer	[Nanohaloarchaea archaeon B1Br10_U2g29]	N4561231812515	N4562282223022	N4562282223022	N4562282223022
18.7211	heterotetramer	[Nanohaloarchaea archaeon B1Br10_U2g29]	N4562282223022	N4561231812515	N4562282223022	N4562282223022
12.6954	heterotetramer	[Nanohaloarchaea archaeon PLBr10_U2g16]	N6651626116458	N6651626116458	N665714950	N6651626116458
12.1534	heterotetramer	[Nanohaloarchaea archaeon PLBr10_U2g16]	N665714950	N665714950	N665714950	N6651626116458
12.704	heterotetramer	[Nanohaloarchaea archaeon PLBr10_U2g16]	N66562296426	N6651626116458	N665714950	N6651626116458
4.7073	heterotetramer	[Nanohaloarchaea archaeon PLBr10_U2g16]	N665714950	N66562296426	N665714950	N6651626116458
1.7564	heterotetramer	[Nanohaloarchaea archaeon PLBr10_U2g16]	N6651626116458	N66562296426	N665714950	N6651626116458
6.6665	heterotetramer	[Nanohaloarchaea archaeon PLBr10_U2g16]	N6651626116458	N665714950	N66562296426	N66562296426
3.8909	heterotetramer	[Nanohaloarchaea archaeon PLBr10_U2g16]	N665714950	N6651626116458	N665714950	N6651626116458
5.2531	heterotetramer	[Nanohaloarchaea archaeon PLBr10_U2g16]	N66562296426	N66562296426	N665714950	N6651626116458
13.8895	heterotetramer	[Nanohaloarchaea archaeon PLBr10_U2g16]	N6651626116458	N665714950	N665714950	N6651626116458
1.5974	heterotetramer	[Nanohaloarchaea archaeon PLBr10_U2g16]	N66562296426	N665714950	N665714950	N6651626116458
3.5204	heterotetramer	[Nanohaloarchaea archaeon PLBr10_U2g16]	N66562296426	N665714950	N66562296426	N66562296426
9.5157	heterotetramer	[Nanohaloarchaea archaeon PLBr10_U2g16]	N6651626116458	N6651626116458	N66562296426	N665714950
19.613	heterotetramer	[Nanohaloarchaea archaeon PLBr10_U2g16]	N6651626116458	N6651626116458	N6651626116458	N66562296426
13.4307	heterotetramer	[Nanohaloarchaea archaeon PLBr10_U2g16]	N665714950	N665714950	N6651626116458	N66562296426
20.1654	heterotetramer	[Nanohaloarchaea archaeon PLBr10_U2g16]	N66562296426	N6651626116458	N6651626116458	N66562296426
19.601	heterotetramer	[Nanohaloarchaea archaeon PLBr10_U2g16]	N665714950	N66562296426	N6651626116458	N66562296426
10.1624	heterotetramer	[Nanohaloarchaea archaeon PLBr10_U2g16]	N6651626116458	N66562296426	N6651626116458	N66562296426
13.6932	heterotetramer	[Nanohaloarchaea archaeon PLBr10_U2g16]	N6651626116458	N6651626116458	N66562296426	N66562296426
17.3077	heterotetramer	[Nanohaloarchaea archaeon PLBr10_U2g16]	N665714950	N6651626116458	N6651626116458	N66562296426
20.9309	heterotetramer	[Nanohaloarchaea archaeon PLBr10_U2g16]	N66562296426	N66562296426	N6651626116458	N66562296426
14.7822	heterotetramer	[Nanohaloarchaea archaeon PLBr10_U2g16]	N6651626116458	N665714950	N6651626116458	N66562296426
14.4284	heterotetramer	[Nanohaloarchaea archaeon PLBr10_U2g16]	N66562296426	N665714950	N6651626116458	N66562296426
22.5159	heterotetramer	[Nanohaloarchaea archaeon PLBr10_U2g16]	N6651626116458	N6651626116458	N6651626116458	N665714950
0.5656	heterotetramer	[Nanohaloarchaea archaeon PLBr10_U2g16]	N665714950	N665714950	N66562296426	N665714950
14.2484	heterotetramer	[Nanohaloarchaea archaeon PLBr10_U2g16]	N665714950	N665714950	N6651626116458	N665714950
7.3321	heterotetramer	[Nanohaloarchaea archaeon PLBr10_U2g16]	N66562296426	N6651626116458	N6651626116458	N665714950
8.2028	heterotetramer	[Nanohaloarchaea archaeon PLBr10_U2g16]	N665714950	N66562296426	N6651626116458	N665714950
2.0768	heterotetramer	[Nanohaloarchaea archaeon PLBr10_U2g16]	N6651626116458	N66562296426	N6651626116458	N665714950
6.6049	heterotetramer	[Nanohaloarchaea archaeon PLBr10_U2g16]	N665714950	N6651626116458	N6651626116458	N665714950
4.2529	heterotetramer	[Nanohaloarchaea archaeon PLBr10_U2g16]	N66562296426	N66562296426	N6651626116458	N665714950
17.2125	heterotetramer	[Nanohaloarchaea archaeon PLBr10_U2g16]	N6651626116458	N665714950	N6651626116458	N665714950
11.9237	heterotetramer	[Nanohaloarchaea archaeon PLBr10_U2g16]	N66562296426	N6651626116458	N66562296426	N665714950
11.9844	heterotetramer	[Nanohaloarchaea archaeon PLBr10_U2g16]	N66562296426	N665714950	N6651626116458	N665714950
-4.4123	heterotetramer	[Nanohaloarchaea archaeon PLBr10_U2g16]	N665714950	N66562296426	N66562296426	N665714950
2.2576	heterotetramer	[Nanohaloarchaea archaeon PLBr10_U2g16]	N6651626116458	N66562296426	N66562296426	N665714950
16.8243	homotetramer	[Nanohaloarchaea archaeon PLBr10_U2g16]	N6651626116458	N6651626116458	N6651626116458	N6651626116458
14.795	heterotetramer	[Nanohaloarchaea archaeon PLBr10_U2g16]	N665714950	N665714950	N6651626116458	N6651626116458
19.1462	heterotetramer	[Nanohaloarchaea archaeon PLBr10_U2g16]	N66562296426	N6651626116458	N6651626116458	N6651626116458
7.5687	heterotetramer	[Nanohaloarchaea archaeon PLBr10_U2g16]	N665714950	N66562296426	N6651626116458	N6651626116458
9.3027	heterotetramer	[Nanohaloarchaea archaeon PLBr10_U2g16]	N6651626116458	N66562296426	N6651626116458	N6651626116458
14.891	heterotetramer	[Nanohaloarchaea archaeon PLBr10_U2g16]	N665714950	N6651626116458	N6651626116458	N6651626116458
15.2214	heterotetramer	[Nanohaloarchaea archaeon PLBr10_U2g16]	N66562296426	N66562296426	N6651626116458	N6651626116458
2.5227	heterotetramer	[Nanohaloarchaea archaeon PLBr10_U2g16]	N665714950	N6651626116458	N66562296426	N665714950
17.8539	heterotetramer	[Nanohaloarchaea archaeon PLBr10_U2g16]	N6651626116458	N665714950	N6651626116458	N6651626116458
20.1197	heterotetramer	[Nanohaloarchaea archaeon PLBr10_U2g16]	N66562296426	N665714950	N6651626116458	N6651626116458
0.6303	heterotetramer	[Nanohaloarchaea archaeon PLBr10_U2g16]	N66562296426	N66562296426	N66562296426	N665714950
4.9943	heterotetramer	[Nanohaloarchaea archaeon PLBr10_U2g16]	N6651626116458	N665714950	N66562296426	N665714950
5.5106	heterotetramer	[Nanohaloarchaea archaeon PLBr10_U2g16]	N66562296426	N665714950	N66562296426	N665714950
10.1309	heterotetramer	[Nanohaloarchaea archaeon PLBr10_U2g16]	N6651626116458	N6651626116458	N66562296426	N6651626116458
0.9336	heterotetramer	[Nanohaloarchaea archaeon PLBr10_U2g16]	N665714950	N665714950	N66562296426	N66562296426
-3.1381	heterotetramer	[Nanohaloarchaea archaeon PLBr10_U2g16]	N665714950	N665714950	N66562296426	N6651626116458
12.5283	heterotetramer	[Nanohaloarchaea archaeon PLBr10_U2g16]	N66562296426	N6651626116458	N66562296426	N6651626116458
-2.0248	heterotetramer	[Nanohaloarchaea archaeon PLBr10_U2g16]	N665714950	N66562296426	N66562296426	N6651626116458
2.0615	heterotetramer	[Nanohaloarchaea archaeon PLBr10_U2g16]	N6651626116458	N66562296426	N66562296426	N6651626116458
0.2135	heterotetramer	[Nanohaloarchaea archaeon PLBr10_U2g16]	N665714950	N6651626116458	N66562296426	N6651626116458
-0.0054	heterotetramer	[Nanohaloarchaea archaeon PLBr10_U2g16]	N66562296426	N66562296426	N66562296426	N6651626116458
-1.3778	heterotetramer	[Nanohaloarchaea archaeon PLBr10_U2g16]	N6651626116458	N665714950	N66562296426	N6651626116458
9.0025	heterotetramer	[Nanohaloarchaea archaeon PLBr10_U2g16]	N66562296426	N6651626116458	N66562296426	N66562296426
-1.2374	heterotetramer	[Nanohaloarchaea archaeon PLBr10_U2g16]	N66562296426	N665714950	N66562296426	N6651626116458
12.1306	heterotetramer	[Nanohaloarchaea archaeon PLBr10_U2g16]	N6651626116458	N6651626116458	N665714950	N66562296426
1.9225	heterotetramer	[Nanohaloarchaea archaeon PLBr10_U2g16]	N665714950	N665714950	N665714950	N66562296426
13.1165	heterotetramer	[Nanohaloarchaea archaeon PLBr10_U2g16]	N66562296426	N6651626116458	N665714950	N66562296426
2.4166	heterotetramer	[Nanohaloarchaea archaeon PLBr10_U2g16]	N665714950	N66562296426	N66562296426	N66562296426
1.632	heterotetramer	[Nanohaloarchaea archaeon PLBr10_U2g16]	N665714950	N66562296426	N665714950	N66562296426
5.7077	heterotetramer	[Nanohaloarchaea archaeon PLBr10_U2g16]	N6651626116458	N66562296426	N665714950	N66562296426
16.0971	heterotetramer	[Nanohaloarchaea archaeon PLBr10_U2g16]	N665714950	N6651626116458	N665714950	N66562296426
9.3872	heterotetramer	[Nanohaloarchaea archaeon PLBr10_U2g16]	N66562296426	N66562296426	N665714950	N66562296426
14.8296	heterotetramer	[Nanohaloarchaea archaeon PLBr10_U2g16]	N6651626116458	N665714950	N665714950	N66562296426
15.4152	heterotetramer	[Nanohaloarchaea archaeon PLBr10_U2g16]	N66562296426	N665714950	N665714950	N66562296426
-0.6134	heterotetramer	[Nanohaloarchaea archaeon PLBr10_U2g16]	N6651626116458	N66562296426	N66562296426	N66562296426
11.9194	heterotetramer	[Nanohaloarchaea archaeon PLBr10_U2g16]	N6651626116458	N6651626116458	N665714950	N665714950
16.4027	homotetramer	[Nanohaloarchaea archaeon PLBr10_U2g16]	N665714950	N665714950	N665714950	N665714950
6.7919	heterotetramer	[Nanohaloarchaea archaeon PLBr10_U2g16]	N66562296426	N6651626116458	N665714950	N665714950
-2.5377	heterotetramer	[Nanohaloarchaea archaeon PLBr10_U2g16]	N665714950	N66562296426	N665714950	N665714950
-1.6346	heterotetramer	[Nanohaloarchaea archaeon PLBr10_U2g16]	N6651626116458	N66562296426	N665714950	N665714950
14.4632	heterotetramer	[Nanohaloarchaea archaeon PLBr10_U2g16]	N665714950	N6651626116458	N665714950	N665714950
11.8198	heterotetramer	[Nanohaloarchaea archaeon PLBr10_U2g16]	N66562296426	N66562296426	N665714950	N665714950
7.8342	heterotetramer	[Nanohaloarchaea archaeon PLBr10_U2g16]	N665714950	N6651626116458	N66562296426	N66562296426
7.5456	heterotetramer	[Nanohaloarchaea archaeon PLBr10_U2g16]	N6651626116458	N665714950	N665714950	N665714950
5.3231	heterotetramer	[Nanohaloarchaea archaeon PLBr10_U2g16]	N66562296426	N665714950	N665714950	N665714950
12.1267	homotetramer	[Nanohaloarchaea archaeon PLBr10_U2g16]	N66562296426	N66562296426	N66562296426	N66562296426
-1.428	heterotetramer	[candidate divison MSBL1 archaeon SCGCAAA259B11]	KXA90661.1	KXA90683.1	KXA90661.1	KXA90238.1
-1.6395	heterotetramer	[candidate divison MSBL1 archaeon SCGCAAA259B11]	KXA90238.1	KXA90661.1	KXA90661.1	KXA90683.1
14.0284	heterotetramer	[candidate divison MSBL1 archaeon SCGCAAA259B11]	KXA90661.1	KXA90238.1	KXA90661.1	KXA90683.1
-4.0927	heterotetramer	[candidate divison MSBL1 archaeon SCGCAAA259B11]	KXA90683.1	KXA88990.1	KXA90661.1	KXA90683.1
-1.7578	heterotetramer	[candidate divison MSBL1 archaeon SCGCAAA259B11]	KXA88990.1	KXA90683.1	KXA90661.1	KXA90683.1
-0.3064	heterotetramer	[candidate divison MSBL1 archaeon SCGCAAA259B11]	KXA90683.1	KXA90661.1	KXA90661.1	KXA90683.1
-8.2286	heterotetramer	[candidate divison MSBL1 archaeon SCGCAAA259B11]	KXA90238.1	KXA88990.1	KXA90661.1	KXA90661.1
-11.0239	heterotetramer	[candidate divison MSBL1 archaeon SCGCAAA259B11]	KXA90238.1	KXA88990.1	KXA90661.1	KXA90683.1
6.6126	heterotetramer	[candidate divison MSBL1 archaeon SCGCAAA259B11]	KXA90683.1	KXA90683.1	KXA90661.1	KXA90683.1
6.6919	heterotetramer	[candidate divison MSBL1 archaeon SCGCAAA259B11]	KXA90238.1	KXA90238.1	KXA90661.1	KXA90683.1
4.5759	heterotetramer	[candidate divison MSBL1 archaeon SCGCAAA259B11]	KXA90661.1	KXA88990.1	KXA90661.1	KXA90683.1
7.1618	heterotetramer	[candidate divison MSBL1 archaeon SCGCAAA259B11]	KXA88990.1	KXA90238.1	KXA90661.1	KXA90683.1
1.3561	heterotetramer	[candidate divison MSBL1 archaeon SCGCAAA259B11]	KXA90661.1	KXA90661.1	KXA90661.1	KXA90683.1
-9.7286	heterotetramer	[candidate divison MSBL1 archaeon SCGCAAA259B11]	KXA88990.1	KXA88990.1	KXA90661.1	KXA90683.1
3.4363	heterotetramer	[candidate divison MSBL1 archaeon SCGCAAA259B11]	KXA90683.1	KXA90683.1	KXA90661.1	KXA90661.1
6.645	heterotetramer	[candidate divison MSBL1 archaeon SCGCAAA259B11]	KXA90683.1	KXA90238.1	KXA90661.1	KXA90683.1
2.9668	heterotetramer	[candidate divison MSBL1 archaeon SCGCAAA259B11]	KXA90238.1	KXA90683.1	KXA90661.1	KXA90683.1
-0.3901	heterotetramer	[candidate divison MSBL1 archaeon SCGCAAA259B11]	KXA88990.1	KXA90661.1	KXA90661.1	KXA90683.1
-1.5367	heterotetramer	[candidate divison MSBL1 archaeon SCGCAAA259B11]	KXA90661.1	KXA90683.1	KXA90661.1	KXA90683.1
7.892	heterotetramer	[candidate divison MSBL1 archaeon SCGCAAA259B11]	KXA90238.1	KXA90238.1	KXA90661.1	KXA90661.1
-1.8369	heterotetramer	[candidate divison MSBL1 archaeon SCGCAAA259B11]	KXA90661.1	KXA88990.1	KXA90661.1	KXA90661.1
7.9677	heterotetramer	[candidate divison MSBL1 archaeon SCGCAAA259B11]	KXA88990.1	KXA90238.1	KXA90661.1	KXA90661.1
0.2557	homotetramer	[candidate divison MSBL1 archaeon SCGCAAA259B11]	KXA90661.1	KXA90661.1	KXA90661.1	KXA90661.1
-5.8078	heterotetramer	[candidate divison MSBL1 archaeon SCGCAAA259B11]	KXA88990.1	KXA88990.1	KXA90661.1	KXA90661.1
11.873	heterotetramer	[candidate divison MSBL1 archaeon SCGCAAA259B11]	KXA90683.1	KXA90238.1	KXA90661.1	KXA90661.1
4.3793	heterotetramer	[candidate divison MSBL1 archaeon SCGCAAA259B11]	KXA90238.1	KXA90683.1	KXA90661.1	KXA90661.1
0.4219	heterotetramer	[candidate divison MSBL1 archaeon SCGCAAA259B11]	KXA88990.1	KXA90661.1	KXA90661.1	KXA90661.1
-2.9727	heterotetramer	[candidate divison MSBL1 archaeon SCGCAAA259B11]	KXA90238.1	KXA90661.1	KXA88990.1	KXA90661.1
15.788	heterotetramer	[candidate divison MSBL1 archaeon SCGCAAA259B11]	KXA90661.1	KXA90238.1	KXA88990.1	KXA90661.1
-3.6383	heterotetramer	[candidate divison MSBL1 archaeon SCGCAAA259B11]	KXA90683.1	KXA88990.1	KXA88990.1	KXA90661.1
0.0052	heterotetramer	[candidate divison MSBL1 archaeon SCGCAAA259B11]	KXA88990.1	KXA90683.1	KXA88990.1	KXA90661.1
-5.1269	heterotetramer	[candidate divison MSBL1 archaeon SCGCAAA259B11]	KXA90683.1	KXA90661.1	KXA88990.1	KXA90661.1
0.898	heterotetramer	[candidate divison MSBL1 archaeon SCGCAAA259B11]	KXA90661.1	KXA90683.1	KXA90661.1	KXA90661.1
-4.4354	heterotetramer	[candidate divison MSBL1 archaeon SCGCAAA259B11]	KXA90238.1	KXA88990.1	KXA88990.1	KXA90661.1
2.3224	heterotetramer	[candidate divison MSBL1 archaeon SCGCAAA259B11]	KXA90683.1	KXA90683.1	KXA88990.1	KXA90661.1
7.5134	heterotetramer	[candidate divison MSBL1 archaeon SCGCAAA259B11]	KXA90238.1	KXA90238.1	KXA88990.1	KXA90661.1
-2.3017	heterotetramer	[candidate divison MSBL1 archaeon SCGCAAA259B11]	KXA90661.1	KXA88990.1	KXA88990.1	KXA90661.1
14.3583	heterotetramer	[candidate divison MSBL1 archaeon SCGCAAA259B11]	KXA88990.1	KXA90238.1	KXA88990.1	KXA90661.1
-0.4116	heterotetramer	[candidate divison MSBL1 archaeon SCGCAAA259B11]	KXA90661.1	KXA90661.1	KXA88990.1	KXA90661.1
-3.9412	heterotetramer	[candidate divison MSBL1 archaeon SCGCAAA259B11]	KXA88990.1	KXA88990.1	KXA88990.1	KXA90661.1
12.0351	heterotetramer	[candidate divison MSBL1 archaeon SCGCAAA259B11]	KXA90683.1	KXA90238.1	KXA88990.1	KXA90661.1
-0.9617	heterotetramer	[candidate divison MSBL1 archaeon SCGCAAA259B11]	KXA90238.1	KXA90683.1	KXA88990.1	KXA90661.1
-1.0713	heterotetramer	[candidate divison MSBL1 archaeon SCGCAAA259B11]	KXA88990.1	KXA90661.1	KXA88990.1	KXA90661.1
-3.9217	heterotetramer	[candidate divison MSBL1 archaeon SCGCAAA259B11]	KXA90661.1	KXA90683.1	KXA88990.1	KXA90661.1
2.0834	heterotetramer	[candidate divison MSBL1 archaeon SCGCAAA259B11]	KXA90238.1	KXA90661.1	KXA90661.1	KXA90661.1
-7.6261	heterotetramer	[candidate divison MSBL1 archaeon SCGCAAA259B11]	KXA90238.1	KXA90661.1	KXA88990.1	KXA88990.1
9.7428	heterotetramer	[candidate divison MSBL1 archaeon SCGCAAA259B11]	KXA90661.1	KXA90238.1	KXA88990.1	KXA88990.1
-2.8699	heterotetramer	[candidate divison MSBL1 archaeon SCGCAAA259B11]	KXA90683.1	KXA88990.1	KXA88990.1	KXA88990.1
-3.3559	heterotetramer	[candidate divison MSBL1 archaeon SCGCAAA259B11]	KXA88990.1	KXA90683.1	KXA88990.1	KXA88990.1
-4.0886	heterotetramer	[candidate divison MSBL1 archaeon SCGCAAA259B11]	KXA90683.1	KXA90661.1	KXA88990.1	KXA88990.1
-8.2059	heterotetramer	[candidate divison MSBL1 archaeon SCGCAAA259B11]	KXA90238.1	KXA88990.1	KXA88990.1	KXA88990.1
2.6016	heterotetramer	[candidate divison MSBL1 archaeon SCGCAAA259B11]	KXA90683.1	KXA90683.1	KXA88990.1	KXA88990.1
12.0108	heterotetramer	[candidate divison MSBL1 archaeon SCGCAAA259B11]	KXA90238.1	KXA90238.1	KXA88990.1	KXA88990.1
-5.8048	heterotetramer	[candidate divison MSBL1 archaeon SCGCAAA259B11]	KXA90661.1	KXA88990.1	KXA88990.1	KXA88990.1
8.351	heterotetramer	[candidate divison MSBL1 archaeon SCGCAAA259B11]	KXA88990.1	KXA90238.1	KXA88990.1	KXA88990.1
-2.3521	heterotetramer	[candidate divison MSBL1 archaeon SCGCAAA259B11]	KXA90661.1	KXA90661.1	KXA88990.1	KXA88990.1
-4.8382	homotetramer	[candidate divison MSBL1 archaeon SCGCAAA259B11]	KXA88990.1	KXA88990.1	KXA88990.1	KXA88990.1
14.2632	heterotetramer	[candidate divison MSBL1 archaeon SCGCAAA259B11]	KXA90683.1	KXA90238.1	KXA88990.1	KXA88990.1
-2.4163	heterotetramer	[candidate divison MSBL1 archaeon SCGCAAA259B11]	KXA90238.1	KXA90683.1	KXA88990.1	KXA88990.1
-1.0072	heterotetramer	[candidate divison MSBL1 archaeon SCGCAAA259B11]	KXA88990.1	KXA90661.1	KXA88990.1	KXA88990.1
-2.818	heterotetramer	[candidate divison MSBL1 archaeon SCGCAAA259B11]	KXA90661.1	KXA90683.1	KXA88990.1	KXA88990.1
-3.8093	heterotetramer	[candidate divison MSBL1 archaeon SCGCAAA259B11]	KXA90238.1	KXA90661.1	KXA88990.1	KXA90238.1
10.5183	heterotetramer	[candidate divison MSBL1 archaeon SCGCAAA259B11]	KXA90661.1	KXA90238.1	KXA88990.1	KXA90238.1
-4.9856	heterotetramer	[candidate divison MSBL1 archaeon SCGCAAA259B11]	KXA90683.1	KXA88990.1	KXA88990.1	KXA90238.1
-3.0199	heterotetramer	[candidate divison MSBL1 archaeon SCGCAAA259B11]	KXA88990.1	KXA90683.1	KXA88990.1	KXA90238.1
-0.1862	heterotetramer	[candidate divison MSBL1 archaeon SCGCAAA259B11]	KXA90683.1	KXA90661.1	KXA88990.1	KXA90238.1
-8.9873	heterotetramer	[candidate divison MSBL1 archaeon SCGCAAA259B11]	KXA90238.1	KXA88990.1	KXA88990.1	KXA90238.1
3.4054	heterotetramer	[candidate divison MSBL1 archaeon SCGCAAA259B11]	KXA90683.1	KXA90683.1	KXA88990.1	KXA90238.1
9.5196	heterotetramer	[candidate divison MSBL1 archaeon SCGCAAA259B11]	KXA90238.1	KXA90238.1	KXA88990.1	KXA90238.1
-13.7311	heterotetramer	[candidate divison MSBL1 archaeon SCGCAAA259B11]	KXA90661.1	KXA88990.1	KXA88990.1	KXA90238.1
10.6495	heterotetramer	[candidate divison MSBL1 archaeon SCGCAAA259B11]	KXA88990.1	KXA90238.1	KXA88990.1	KXA90238.1
-7.2243	heterotetramer	[candidate divison MSBL1 archaeon SCGCAAA259B11]	KXA90661.1	KXA90661.1	KXA88990.1	KXA90238.1
-6.2763	heterotetramer	[candidate divison MSBL1 archaeon SCGCAAA259B11]	KXA88990.1	KXA88990.1	KXA88990.1	KXA90238.1
12.7528	heterotetramer	[candidate divison MSBL1 archaeon SCGCAAA259B11]	KXA90683.1	KXA90238.1	KXA88990.1	KXA90238.1
0.4299	heterotetramer	[candidate divison MSBL1 archaeon SCGCAAA259B11]	KXA90238.1	KXA90683.1	KXA88990.1	KXA90238.1
-0.4617	heterotetramer	[candidate divison MSBL1 archaeon SCGCAAA259B11]	KXA88990.1	KXA90661.1	KXA88990.1	KXA90238.1
-2.0562	heterotetramer	[candidate divison MSBL1 archaeon SCGCAAA259B11]	KXA90661.1	KXA90683.1	KXA88990.1	KXA90238.1
-4.0545	heterotetramer	[candidate divison MSBL1 archaeon SCGCAAA259B11]	KXA90238.1	KXA90661.1	KXA88990.1	KXA90683.1
7.0789	heterotetramer	[candidate divison MSBL1 archaeon SCGCAAA259B11]	KXA90661.1	KXA90238.1	KXA88990.1	KXA90683.1
-1.1155	heterotetramer	[candidate divison MSBL1 archaeon SCGCAAA259B11]	KXA90683.1	KXA88990.1	KXA88990.1	KXA90683.1
-6.3611	heterotetramer	[candidate divison MSBL1 archaeon SCGCAAA259B11]	KXA88990.1	KXA90683.1	KXA88990.1	KXA90683.1
1.2594	heterotetramer	[candidate divison MSBL1 archaeon SCGCAAA259B11]	KXA90683.1	KXA90661.1	KXA88990.1	KXA90683.1
-6.2382	heterotetramer	[candidate divison MSBL1 archaeon SCGCAAA259B11]	KXA90238.1	KXA88990.1	KXA88990.1	KXA90683.1
0.4254	heterotetramer	[candidate divison MSBL1 archaeon SCGCAAA259B11]	KXA90683.1	KXA90683.1	KXA88990.1	KXA90683.1
7.202	heterotetramer	[candidate divison MSBL1 archaeon SCGCAAA259B11]	KXA90238.1	KXA90238.1	KXA88990.1	KXA90683.1
-10.5364	heterotetramer	[candidate divison MSBL1 archaeon SCGCAAA259B11]	KXA90661.1	KXA88990.1	KXA88990.1	KXA90683.1
7.5423	heterotetramer	[candidate divison MSBL1 archaeon SCGCAAA259B11]	KXA88990.1	KXA90238.1	KXA88990.1	KXA90683.1
-4.7825	heterotetramer	[candidate divison MSBL1 archaeon SCGCAAA259B11]	KXA90661.1	KXA90661.1	KXA88990.1	KXA90683.1
-6.0858	heterotetramer	[candidate divison MSBL1 archaeon SCGCAAA259B11]	KXA88990.1	KXA88990.1	KXA88990.1	KXA90683.1
7.6281	heterotetramer	[candidate divison MSBL1 archaeon SCGCAAA259B11]	KXA90683.1	KXA90238.1	KXA88990.1	KXA90683.1
-0.6801	heterotetramer	[candidate divison MSBL1 archaeon SCGCAAA259B11]	KXA90238.1	KXA90683.1	KXA88990.1	KXA90683.1
-0.2179	heterotetramer	[candidate divison MSBL1 archaeon SCGCAAA259B11]	KXA88990.1	KXA90661.1	KXA88990.1	KXA90683.1
0.8658	heterotetramer	[candidate divison MSBL1 archaeon SCGCAAA259B11]	KXA90661.1	KXA90683.1	KXA88990.1	KXA90683.1
7.4528	heterotetramer	[candidate divison MSBL1 archaeon SCGCAAA259B11]	KXA90238.1	KXA90661.1	KXA90238.1	KXA90661.1
2.8525	heterotetramer	[candidate divison MSBL1 archaeon SCGCAAA259B11]	KXA90661.1	KXA90238.1	KXA90238.1	KXA90661.1
-2.3541	heterotetramer	[candidate divison MSBL1 archaeon SCGCAAA259B11]	KXA90683.1	KXA88990.1	KXA90238.1	KXA90661.1
1.8448	heterotetramer	[candidate divison MSBL1 archaeon SCGCAAA259B11]	KXA88990.1	KXA90683.1	KXA90238.1	KXA90661.1
9.0519	heterotetramer	[candidate divison MSBL1 archaeon SCGCAAA259B11]	KXA90683.1	KXA90661.1	KXA90238.1	KXA90661.1
-0.0416	heterotetramer	[candidate divison MSBL1 archaeon SCGCAAA259B11]	KXA90238.1	KXA88990.1	KXA90238.1	KXA90661.1
-1.2023	heterotetramer	[candidate divison MSBL1 archaeon SCGCAAA259B11]	KXA90683.1	KXA90683.1	KXA90238.1	KXA90661.1
7.0435	heterotetramer	[candidate divison MSBL1 archaeon SCGCAAA259B11]	KXA90238.1	KXA90238.1	KXA90238.1	KXA90661.1
6.7262	heterotetramer	[candidate divison MSBL1 archaeon SCGCAAA259B11]	KXA90661.1	KXA88990.1	KXA90238.1	KXA90661.1
-0.3051	heterotetramer	[candidate divison MSBL1 archaeon SCGCAAA259B11]	KXA88990.1	KXA90238.1	KXA90238.1	KXA90661.1
4.1469	heterotetramer	[candidate divison MSBL1 archaeon SCGCAAA259B11]	KXA90661.1	KXA90661.1	KXA90238.1	KXA90661.1
4.232	heterotetramer	[candidate divison MSBL1 archaeon SCGCAAA259B11]	KXA88990.1	KXA88990.1	KXA90238.1	KXA90661.1
5.7558	heterotetramer	[candidate divison MSBL1 archaeon SCGCAAA259B11]	KXA90683.1	KXA90238.1	KXA90238.1	KXA90661.1
-0.3721	heterotetramer	[candidate divison MSBL1 archaeon SCGCAAA259B11]	KXA90238.1	KXA90683.1	KXA90238.1	KXA90661.1
10.0766	heterotetramer	[candidate divison MSBL1 archaeon SCGCAAA259B11]	KXA88990.1	KXA90661.1	KXA90238.1	KXA90661.1
-1.2583	heterotetramer	[candidate divison MSBL1 archaeon SCGCAAA259B11]	KXA90661.1	KXA90683.1	KXA90238.1	KXA90661.1
5.0619	heterotetramer	[candidate divison MSBL1 archaeon SCGCAAA259B11]	KXA90238.1	KXA90661.1	KXA90238.1	KXA88990.1
3.4294	heterotetramer	[candidate divison MSBL1 archaeon SCGCAAA259B11]	KXA90661.1	KXA90238.1	KXA90238.1	KXA88990.1
3.8423	heterotetramer	[candidate divison MSBL1 archaeon SCGCAAA259B11]	KXA90683.1	KXA88990.1	KXA90238.1	KXA88990.1
1.8524	heterotetramer	[candidate divison MSBL1 archaeon SCGCAAA259B11]	KXA88990.1	KXA90683.1	KXA90238.1	KXA88990.1
6.5915	heterotetramer	[candidate divison MSBL1 archaeon SCGCAAA259B11]	KXA90683.1	KXA90661.1	KXA90238.1	KXA88990.1
4.6737	heterotetramer	[candidate divison MSBL1 archaeon SCGCAAA259B11]	KXA90238.1	KXA88990.1	KXA90238.1	KXA88990.1
1.6609	heterotetramer	[candidate divison MSBL1 archaeon SCGCAAA259B11]	KXA90683.1	KXA90683.1	KXA90238.1	KXA88990.1
2.7581	heterotetramer	[candidate divison MSBL1 archaeon SCGCAAA259B11]	KXA90238.1	KXA90238.1	KXA90238.1	KXA88990.1
0.1983	heterotetramer	[candidate divison MSBL1 archaeon SCGCAAA259B11]	KXA90661.1	KXA88990.1	KXA90238.1	KXA88990.1
6.1067	heterotetramer	[candidate divison MSBL1 archaeon SCGCAAA259B11]	KXA88990.1	KXA90238.1	KXA90238.1	KXA88990.1
10.3015	heterotetramer	[candidate divison MSBL1 archaeon SCGCAAA259B11]	KXA90661.1	KXA90661.1	KXA90238.1	KXA88990.1
4.4829	heterotetramer	[candidate divison MSBL1 archaeon SCGCAAA259B11]	KXA88990.1	KXA88990.1	KXA90238.1	KXA88990.1
-1.4968	heterotetramer	[candidate divison MSBL1 archaeon SCGCAAA259B11]	KXA90683.1	KXA90238.1	KXA90238.1	KXA88990.1
3.8011	heterotetramer	[candidate divison MSBL1 archaeon SCGCAAA259B11]	KXA90238.1	KXA90683.1	KXA90238.1	KXA88990.1
-0.1923	heterotetramer	[candidate divison MSBL1 archaeon SCGCAAA259B11]	KXA88990.1	KXA90661.1	KXA90238.1	KXA88990.1
1.6706	heterotetramer	[candidate divison MSBL1 archaeon SCGCAAA259B11]	KXA90661.1	KXA90683.1	KXA90238.1	KXA88990.1
6.3703	heterotetramer	[candidate divison MSBL1 archaeon SCGCAAA259B11]	KXA90238.1	KXA90661.1	KXA90238.1	KXA90238.1
-3.5721	heterotetramer	[candidate divison MSBL1 archaeon SCGCAAA259B11]	KXA90661.1	KXA90238.1	KXA90238.1	KXA90238.1
7.6184	heterotetramer	[candidate divison MSBL1 archaeon SCGCAAA259B11]	KXA90683.1	KXA88990.1	KXA90238.1	KXA90238.1
-4.0579	heterotetramer	[candidate divison MSBL1 archaeon SCGCAAA259B11]	KXA88990.1	KXA90683.1	KXA90238.1	KXA90238.1
8.1033	heterotetramer	[candidate divison MSBL1 archaeon SCGCAAA259B11]	KXA90683.1	KXA90661.1	KXA90238.1	KXA90238.1
-1.4689	heterotetramer	[candidate divison MSBL1 archaeon SCGCAAA259B11]	KXA90238.1	KXA88990.1	KXA90238.1	KXA90238.1
4.6774	heterotetramer	[candidate divison MSBL1 archaeon SCGCAAA259B11]	KXA90683.1	KXA90683.1	KXA90238.1	KXA90238.1
3.306	homotetramer	[candidate divison MSBL1 archaeon SCGCAAA259B11]	KXA90238.1	KXA90238.1	KXA90238.1	KXA90238.1
4.4749	heterotetramer	[candidate divison MSBL1 archaeon SCGCAAA259B11]	KXA90661.1	KXA88990.1	KXA90238.1	KXA90238.1
8.3455	heterotetramer	[candidate divison MSBL1 archaeon SCGCAAA259B11]	KXA88990.1	KXA90238.1	KXA90238.1	KXA90238.1
4.7916	heterotetramer	[candidate divison MSBL1 archaeon SCGCAAA259B11]	KXA90661.1	KXA90661.1	KXA90238.1	KXA90238.1
7.3469	heterotetramer	[candidate divison MSBL1 archaeon SCGCAAA259B11]	KXA88990.1	KXA88990.1	KXA90238.1	KXA90238.1
3.0329	heterotetramer	[candidate divison MSBL1 archaeon SCGCAAA259B11]	KXA90683.1	KXA90238.1	KXA90238.1	KXA90238.1
4.3587	heterotetramer	[candidate divison MSBL1 archaeon SCGCAAA259B11]	KXA90238.1	KXA90683.1	KXA90238.1	KXA90238.1
6.7466	heterotetramer	[candidate divison MSBL1 archaeon SCGCAAA259B11]	KXA88990.1	KXA90661.1	KXA90238.1	KXA90238.1
-2.3449	heterotetramer	[candidate divison MSBL1 archaeon SCGCAAA259B11]	KXA90661.1	KXA90683.1	KXA90238.1	KXA90238.1
8.5884	heterotetramer	[candidate divison MSBL1 archaeon SCGCAAA259B11]	KXA90238.1	KXA90661.1	KXA90238.1	KXA90683.1
15.099	heterotetramer	[candidate divison MSBL1 archaeon SCGCAAA259B11]	KXA90661.1	KXA90238.1	KXA90238.1	KXA90683.1
13.7555	heterotetramer	[candidate divison MSBL1 archaeon SCGCAAA259B11]	KXA90683.1	KXA88990.1	KXA90238.1	KXA90683.1
6.9994	heterotetramer	[candidate divison MSBL1 archaeon SCGCAAA259B11]	KXA88990.1	KXA90683.1	KXA90238.1	KXA90683.1
9.2573	heterotetramer	[candidate divison MSBL1 archaeon SCGCAAA259B11]	KXA90683.1	KXA90661.1	KXA90238.1	KXA90683.1
7.0854	heterotetramer	[candidate divison MSBL1 archaeon SCGCAAA259B11]	KXA90238.1	KXA88990.1	KXA90238.1	KXA90683.1
0.7541	heterotetramer	[candidate divison MSBL1 archaeon SCGCAAA259B11]	KXA90683.1	KXA90683.1	KXA90238.1	KXA90683.1
1.2183	heterotetramer	[candidate divison MSBL1 archaeon SCGCAAA259B11]	KXA90238.1	KXA90238.1	KXA90238.1	KXA90683.1
5.5695	heterotetramer	[candidate divison MSBL1 archaeon SCGCAAA259B11]	KXA90661.1	KXA88990.1	KXA90238.1	KXA90683.1
2.4117	heterotetramer	[candidate divison MSBL1 archaeon SCGCAAA259B11]	KXA88990.1	KXA90238.1	KXA90238.1	KXA90683.1
5.7796	heterotetramer	[candidate divison MSBL1 archaeon SCGCAAA259B11]	KXA90661.1	KXA90661.1	KXA90238.1	KXA90683.1
3.0364	heterotetramer	[candidate divison MSBL1 archaeon SCGCAAA259B11]	KXA88990.1	KXA88990.1	KXA90238.1	KXA90683.1
2.6386	heterotetramer	[candidate divison MSBL1 archaeon SCGCAAA259B11]	KXA90683.1	KXA90238.1	KXA90238.1	KXA90683.1
7.8842	heterotetramer	[candidate divison MSBL1 archaeon SCGCAAA259B11]	KXA90238.1	KXA90683.1	KXA90238.1	KXA90683.1
6.9282	heterotetramer	[candidate divison MSBL1 archaeon SCGCAAA259B11]	KXA88990.1	KXA90661.1	KXA90238.1	KXA90683.1
17.6522	heterotetramer	[candidate divison MSBL1 archaeon SCGCAAA259B11]	KXA90661.1	KXA90238.1	KXA90661.1	KXA90661.1
4.3145	heterotetramer	[candidate divison MSBL1 archaeon SCGCAAA259B11]	KXA90661.1	KXA90683.1	KXA90238.1	KXA90683.1
-2.7716	heterotetramer	[candidate divison MSBL1 archaeon SCGCAAA259B11]	KXA90238.1	KXA90661.1	KXA90683.1	KXA90661.1
9.8426	heterotetramer	[candidate divison MSBL1 archaeon SCGCAAA259B11]	KXA90661.1	KXA90238.1	KXA90683.1	KXA90661.1
-0.6962	heterotetramer	[candidate divison MSBL1 archaeon SCGCAAA259B11]	KXA90683.1	KXA88990.1	KXA90683.1	KXA90661.1
-0.2479	heterotetramer	[candidate divison MSBL1 archaeon SCGCAAA259B11]	KXA88990.1	KXA90683.1	KXA90683.1	KXA90661.1
0.5032	heterotetramer	[candidate divison MSBL1 archaeon SCGCAAA259B11]	KXA90683.1	KXA90661.1	KXA90683.1	KXA90661.1
-2.5439	heterotetramer	[candidate divison MSBL1 archaeon SCGCAAA259B11]	KXA90238.1	KXA88990.1	KXA90683.1	KXA90661.1
-1.4521	heterotetramer	[candidate divison MSBL1 archaeon SCGCAAA259B11]	KXA90683.1	KXA90683.1	KXA90683.1	KXA90661.1
10.189	heterotetramer	[candidate divison MSBL1 archaeon SCGCAAA259B11]	KXA90238.1	KXA90238.1	KXA90683.1	KXA90661.1
-1.8106	heterotetramer	[candidate divison MSBL1 archaeon SCGCAAA259B11]	KXA90661.1	KXA88990.1	KXA90683.1	KXA90661.1
8.9133	heterotetramer	[candidate divison MSBL1 archaeon SCGCAAA259B11]	KXA88990.1	KXA90238.1	KXA90683.1	KXA90661.1
-1.6764	heterotetramer	[candidate divison MSBL1 archaeon SCGCAAA259B11]	KXA90661.1	KXA90661.1	KXA90683.1	KXA90661.1
-0.9765	heterotetramer	[candidate divison MSBL1 archaeon SCGCAAA259B11]	KXA88990.1	KXA88990.1	KXA90683.1	KXA90661.1
12.7844	heterotetramer	[candidate divison MSBL1 archaeon SCGCAAA259B11]	KXA90683.1	KXA90238.1	KXA90683.1	KXA90661.1
5.7331	heterotetramer	[candidate divison MSBL1 archaeon SCGCAAA259B11]	KXA90238.1	KXA90683.1	KXA90683.1	KXA90661.1
-1.2561	heterotetramer	[candidate divison MSBL1 archaeon SCGCAAA259B11]	KXA88990.1	KXA90661.1	KXA90683.1	KXA90661.1
0.7101	heterotetramer	[candidate divison MSBL1 archaeon SCGCAAA259B11]	KXA90661.1	KXA90683.1	KXA90683.1	KXA90661.1
0.3267	heterotetramer	[candidate divison MSBL1 archaeon SCGCAAA259B11]	KXA90238.1	KXA90661.1	KXA90661.1	KXA88990.1
14.2336	heterotetramer	[candidate divison MSBL1 archaeon SCGCAAA259B11]	KXA90661.1	KXA90238.1	KXA90661.1	KXA88990.1
-4.2037	heterotetramer	[candidate divison MSBL1 archaeon SCGCAAA259B11]	KXA90238.1	KXA90661.1	KXA90683.1	KXA88990.1
6.133	heterotetramer	[candidate divison MSBL1 archaeon SCGCAAA259B11]	KXA90661.1	KXA90238.1	KXA90683.1	KXA88990.1
-5.9314	heterotetramer	[candidate divison MSBL1 archaeon SCGCAAA259B11]	KXA90683.1	KXA88990.1	KXA90683.1	KXA88990.1
2.7272	heterotetramer	[candidate divison MSBL1 archaeon SCGCAAA259B11]	KXA88990.1	KXA90683.1	KXA90683.1	KXA88990.1
-2.0487	heterotetramer	[candidate divison MSBL1 archaeon SCGCAAA259B11]	KXA90683.1	KXA90661.1	KXA90683.1	KXA88990.1
1.7693	heterotetramer	[candidate divison MSBL1 archaeon SCGCAAA259B11]	KXA90238.1	KXA88990.1	KXA90683.1	KXA88990.1
4.0854	heterotetramer	[candidate divison MSBL1 archaeon SCGCAAA259B11]	KXA90683.1	KXA90683.1	KXA90683.1	KXA88990.1
3.6616	heterotetramer	[candidate divison MSBL1 archaeon SCGCAAA259B11]	KXA90238.1	KXA90238.1	KXA90683.1	KXA88990.1
-1.7822	heterotetramer	[candidate divison MSBL1 archaeon SCGCAAA259B11]	KXA90661.1	KXA88990.1	KXA90683.1	KXA88990.1
9.0619	heterotetramer	[candidate divison MSBL1 archaeon SCGCAAA259B11]	KXA88990.1	KXA90238.1	KXA90683.1	KXA88990.1
-2.3546	heterotetramer	[candidate divison MSBL1 archaeon SCGCAAA259B11]	KXA90661.1	KXA90661.1	KXA90683.1	KXA88990.1
1.5612	heterotetramer	[candidate divison MSBL1 archaeon SCGCAAA259B11]	KXA88990.1	KXA88990.1	KXA90683.1	KXA88990.1
-2.3067	heterotetramer	[candidate divison MSBL1 archaeon SCGCAAA259B11]	KXA90683.1	KXA88990.1	KXA90661.1	KXA88990.1
0.7258	heterotetramer	[candidate divison MSBL1 archaeon SCGCAAA259B11]	KXA90683.1	KXA90238.1	KXA90683.1	KXA88990.1
-3.3567	heterotetramer	[candidate divison MSBL1 archaeon SCGCAAA259B11]	KXA90238.1	KXA90683.1	KXA90683.1	KXA88990.1
3.7347	heterotetramer	[candidate divison MSBL1 archaeon SCGCAAA259B11]	KXA88990.1	KXA90661.1	KXA90683.1	KXA88990.1
-0.0687	heterotetramer	[candidate divison MSBL1 archaeon SCGCAAA259B11]	KXA90661.1	KXA90683.1	KXA90683.1	KXA88990.1
-1.4907	heterotetramer	[candidate divison MSBL1 archaeon SCGCAAA259B11]	KXA90238.1	KXA90661.1	KXA90683.1	KXA90238.1
10.872	heterotetramer	[candidate divison MSBL1 archaeon SCGCAAA259B11]	KXA90661.1	KXA90238.1	KXA90683.1	KXA90238.1
0.4614	heterotetramer	[candidate divison MSBL1 archaeon SCGCAAA259B11]	KXA88990.1	KXA90683.1	KXA90661.1	KXA88990.1
-4.5525	heterotetramer	[candidate divison MSBL1 archaeon SCGCAAA259B11]	KXA90683.1	KXA88990.1	KXA90683.1	KXA90238.1
-2.8207	heterotetramer	[candidate divison MSBL1 archaeon SCGCAAA259B11]	KXA88990.1	KXA90683.1	KXA90683.1	KXA90238.1
1.8738	heterotetramer	[candidate divison MSBL1 archaeon SCGCAAA259B11]	KXA90683.1	KXA90661.1	KXA90683.1	KXA90238.1
-2.0448	heterotetramer	[candidate divison MSBL1 archaeon SCGCAAA259B11]	KXA90238.1	KXA88990.1	KXA90683.1	KXA90238.1
-0.4439	heterotetramer	[candidate divison MSBL1 archaeon SCGCAAA259B11]	KXA90683.1	KXA90683.1	KXA90683.1	KXA90238.1
9.4985	heterotetramer	[candidate divison MSBL1 archaeon SCGCAAA259B11]	KXA90238.1	KXA90238.1	KXA90683.1	KXA90238.1
-0.5469	heterotetramer	[candidate divison MSBL1 archaeon SCGCAAA259B11]	KXA90683.1	KXA90661.1	KXA90661.1	KXA88990.1
-1.0325	heterotetramer	[candidate divison MSBL1 archaeon SCGCAAA259B11]	KXA90661.1	KXA88990.1	KXA90683.1	KXA90238.1
3.9483	heterotetramer	[candidate divison MSBL1 archaeon SCGCAAA259B11]	KXA88990.1	KXA90238.1	KXA90683.1	KXA90238.1
-2.5751	heterotetramer	[candidate divison MSBL1 archaeon SCGCAAA259B11]	KXA90661.1	KXA90661.1	KXA90683.1	KXA90238.1
-1.4078	heterotetramer	[candidate divison MSBL1 archaeon SCGCAAA259B11]	KXA88990.1	KXA88990.1	KXA90683.1	KXA90238.1
7.0897	heterotetramer	[candidate divison MSBL1 archaeon SCGCAAA259B11]	KXA90683.1	KXA90238.1	KXA90683.1	KXA90238.1
-2.6652	heterotetramer	[candidate divison MSBL1 archaeon SCGCAAA259B11]	KXA90238.1	KXA90683.1	KXA90683.1	KXA90238.1
-1.7764	heterotetramer	[candidate divison MSBL1 archaeon SCGCAAA259B11]	KXA88990.1	KXA90661.1	KXA90683.1	KXA90238.1
-3.3569	heterotetramer	[candidate divison MSBL1 archaeon SCGCAAA259B11]	KXA90661.1	KXA90683.1	KXA90683.1	KXA90238.1
-3.2618	heterotetramer	[candidate divison MSBL1 archaeon SCGCAAA259B11]	KXA90238.1	KXA90661.1	KXA90683.1	KXA90683.1
5.5016	heterotetramer	[candidate divison MSBL1 archaeon SCGCAAA259B11]	KXA90661.1	KXA90238.1	KXA90683.1	KXA90683.1
-0.3164	heterotetramer	[candidate divison MSBL1 archaeon SCGCAAA259B11]	KXA90683.1	KXA88990.1	KXA90683.1	KXA90683.1
-0.8166	heterotetramer	[candidate divison MSBL1 archaeon SCGCAAA259B11]	KXA88990.1	KXA90683.1	KXA90683.1	KXA90683.1
0.3903	heterotetramer	[candidate divison MSBL1 archaeon SCGCAAA259B11]	KXA90683.1	KXA90661.1	KXA90683.1	KXA90683.1
-4.1265	heterotetramer	[candidate divison MSBL1 archaeon SCGCAAA259B11]	KXA90238.1	KXA88990.1	KXA90661.1	KXA88990.1
-3.7045	heterotetramer	[candidate divison MSBL1 archaeon SCGCAAA259B11]	KXA90238.1	KXA88990.1	KXA90683.1	KXA90683.1
3.5423	homotetramer	[candidate divison MSBL1 archaeon SCGCAAA259B11]	KXA90683.1	KXA90683.1	KXA90683.1	KXA90683.1
3.2424	heterotetramer	[candidate divison MSBL1 archaeon SCGCAAA259B11]	KXA90238.1	KXA90238.1	KXA90683.1	KXA90683.1
2.8284	heterotetramer	[candidate divison MSBL1 archaeon SCGCAAA259B11]	KXA90661.1	KXA88990.1	KXA90683.1	KXA90683.1
12.374	heterotetramer	[candidate divison MSBL1 archaeon SCGCAAA259B11]	KXA88990.1	KXA90238.1	KXA90683.1	KXA90683.1
-2.8546	heterotetramer	[candidate divison MSBL1 archaeon SCGCAAA259B11]	KXA90661.1	KXA90661.1	KXA90683.1	KXA90683.1
-3.6685	heterotetramer	[candidate divison MSBL1 archaeon SCGCAAA259B11]	KXA88990.1	KXA88990.1	KXA90683.1	KXA90683.1
7.7828	heterotetramer	[candidate divison MSBL1 archaeon SCGCAAA259B11]	KXA90683.1	KXA90683.1	KXA90661.1	KXA88990.1
1.6611	heterotetramer	[candidate divison MSBL1 archaeon SCGCAAA259B11]	KXA90683.1	KXA90238.1	KXA90683.1	KXA90683.1
7.0622	heterotetramer	[candidate divison MSBL1 archaeon SCGCAAA259B11]	KXA90238.1	KXA90683.1	KXA90683.1	KXA90683.1
-2.2265	heterotetramer	[candidate divison MSBL1 archaeon SCGCAAA259B11]	KXA88990.1	KXA90661.1	KXA90683.1	KXA90683.1
1.9786	heterotetramer	[candidate divison MSBL1 archaeon SCGCAAA259B11]	KXA90661.1	KXA90683.1	KXA90683.1	KXA90683.1
10.7191	heterotetramer	[candidate divison MSBL1 archaeon SCGCAAA259B11]	KXA90238.1	KXA90238.1	KXA90661.1	KXA88990.1
-1.0088	heterotetramer	[candidate divison MSBL1 archaeon SCGCAAA259B11]	KXA90661.1	KXA88990.1	KXA90661.1	KXA88990.1
12.3678	heterotetramer	[candidate divison MSBL1 archaeon SCGCAAA259B11]	KXA88990.1	KXA90238.1	KXA90661.1	KXA88990.1
-1.459	heterotetramer	[candidate divison MSBL1 archaeon SCGCAAA259B11]	KXA90661.1	KXA90661.1	KXA90661.1	KXA88990.1
-2.2551	heterotetramer	[candidate divison MSBL1 archaeon SCGCAAA259B11]	KXA88990.1	KXA88990.1	KXA90661.1	KXA88990.1
-5.452	heterotetramer	[candidate divison MSBL1 archaeon SCGCAAA259B11]	KXA90683.1	KXA88990.1	KXA90661.1	KXA90661.1
15.177	heterotetramer	[candidate divison MSBL1 archaeon SCGCAAA259B11]	KXA90683.1	KXA90238.1	KXA90661.1	KXA88990.1
-2.4744	heterotetramer	[candidate divison MSBL1 archaeon SCGCAAA259B11]	KXA90238.1	KXA90683.1	KXA90661.1	KXA88990.1
0.3432	heterotetramer	[candidate divison MSBL1 archaeon SCGCAAA259B11]	KXA88990.1	KXA90661.1	KXA90661.1	KXA88990.1
5.5733	heterotetramer	[candidate divison MSBL1 archaeon SCGCAAA259B11]	KXA90661.1	KXA90683.1	KXA90661.1	KXA88990.1
1.1135	heterotetramer	[candidate divison MSBL1 archaeon SCGCAAA259B11]	KXA90238.1	KXA90661.1	KXA90661.1	KXA90238.1
13.9083	heterotetramer	[candidate divison MSBL1 archaeon SCGCAAA259B11]	KXA90661.1	KXA90238.1	KXA90661.1	KXA90238.1
5.1627	heterotetramer	[candidate divison MSBL1 archaeon SCGCAAA259B11]	KXA88990.1	KXA90683.1	KXA90661.1	KXA90661.1
-2.4996	heterotetramer	[candidate divison MSBL1 archaeon SCGCAAA259B11]	KXA90683.1	KXA88990.1	KXA90661.1	KXA90238.1
3.5704	heterotetramer	[candidate divison MSBL1 archaeon SCGCAAA259B11]	KXA88990.1	KXA90683.1	KXA90661.1	KXA90238.1
4.0268	heterotetramer	[candidate divison MSBL1 archaeon SCGCAAA259B11]	KXA90683.1	KXA90661.1	KXA90661.1	KXA90238.1
-0.0489	heterotetramer	[candidate divison MSBL1 archaeon SCGCAAA259B11]	KXA90238.1	KXA88990.1	KXA90661.1	KXA90238.1
3.5318	heterotetramer	[candidate divison MSBL1 archaeon SCGCAAA259B11]	KXA90683.1	KXA90683.1	KXA90661.1	KXA90238.1
14.9931	heterotetramer	[candidate divison MSBL1 archaeon SCGCAAA259B11]	KXA90238.1	KXA90238.1	KXA90661.1	KXA90238.1
2.7922	heterotetramer	[candidate divison MSBL1 archaeon SCGCAAA259B11]	KXA90683.1	KXA90661.1	KXA90661.1	KXA90661.1
0.5804	heterotetramer	[candidate divison MSBL1 archaeon SCGCAAA259B11]	KXA90661.1	KXA88990.1	KXA90661.1	KXA90238.1
12.6639	heterotetramer	[candidate divison MSBL1 archaeon SCGCAAA259B11]	KXA88990.1	KXA90238.1	KXA90661.1	KXA90238.1
3.6516	heterotetramer	[candidate divison MSBL1 archaeon SCGCAAA259B11]	KXA90661.1	KXA90661.1	KXA90661.1	KXA90238.1
-1.0515	heterotetramer	[candidate divison MSBL1 archaeon SCGCAAA259B11]	KXA88990.1	KXA88990.1	KXA90661.1	KXA90238.1
9.5466	heterotetramer	[candidate divison MSBL1 archaeon SCGCAAA259B11]	KXA90683.1	KXA90238.1	KXA90661.1	KXA90238.1
-1.089	heterotetramer	[candidate divison MSBL1 archaeon SCGCAAA259B11]	KXA90238.1	KXA90683.1	KXA90661.1	KXA90238.1
3.9151	heterotetramer	[candidate divison MSBL1 archaeon SCGCAAA259B11]	KXA88990.1	KXA90661.1	KXA90661.1	KXA90238.1
15.4002	homotetramer	[Nanohaloarchaea archaeon PLBr10_U2g19]	N66436133849	N66436133849	N66436133849	N66436133849
2.7227	heterotetramer	[Nanohaloarchaea archaeon PLBr10_U2g19]	N6641176711964	N6641176711964	N6642779927996	N66436133849
1.2673	heterotetramer	[Nanohaloarchaea archaeon PLBr10_U2g19]	N6641176711964	N66436133849	N6642779927996	N66436133849
2.1765	heterotetramer	[Nanohaloarchaea archaeon PLBr10_U2g19]	N6641176711964	N6642779927996	N6642779927996	N66436133849
8.5677	heterotetramer	[Nanohaloarchaea archaeon PLBr10_U2g19]	N6642779927996	N6641176711964	N6642779927996	N66436133849
10.1369	heterotetramer	[Nanohaloarchaea archaeon PLBr10_U2g19]	N6642779927996	N66436133849	N6642779927996	N66436133849
5.5284	heterotetramer	[Nanohaloarchaea archaeon PLBr10_U2g19]	N66436133849	N6641176711964	N6642779927996	N66436133849
4.3664	heterotetramer	[Nanohaloarchaea archaeon PLBr10_U2g19]	N66436133849	N66436133849	N6642779927996	N66436133849
2.3698	heterotetramer	[Nanohaloarchaea archaeon PLBr10_U2g19]	N6642779927996	N6642779927996	N6642779927996	N66436133849
3.3379	heterotetramer	[Nanohaloarchaea archaeon PLBr10_U2g19]	N66436133849	N6642779927996	N6642779927996	N66436133849
2.8016	heterotetramer	[Nanohaloarchaea archaeon PLBr10_U2g19]	N6642779927996	N6642779927996	N66436133849	N66436133849
2.972	heterotetramer	[Nanohaloarchaea archaeon PLBr10_U2g19]	N6641176711964	N6641176711964	N6642779927996	N6642779927996
1.1939	heterotetramer	[Nanohaloarchaea archaeon PLBr10_U2g19]	N6641176711964	N66436133849	N6642779927996	N6642779927996
1.3953	heterotetramer	[Nanohaloarchaea archaeon PLBr10_U2g19]	N6641176711964	N6642779927996	N6642779927996	N6642779927996
6.9654	heterotetramer	[Nanohaloarchaea archaeon PLBr10_U2g19]	N6642779927996	N6641176711964	N6642779927996	N6642779927996
0.8114	heterotetramer	[Nanohaloarchaea archaeon PLBr10_U2g19]	N6642779927996	N66436133849	N6642779927996	N6642779927996
7.6703	heterotetramer	[Nanohaloarchaea archaeon PLBr10_U2g19]	N66436133849	N6641176711964	N6642779927996	N6642779927996
9.0233	heterotetramer	[Nanohaloarchaea archaeon PLBr10_U2g19]	N66436133849	N6642779927996	N66436133849	N66436133849
4.1325	heterotetramer	[Nanohaloarchaea archaeon PLBr10_U2g19]	N66436133849	N66436133849	N6642779927996	N6642779927996
-2.2558	homotetramer	[Nanohaloarchaea archaeon PLBr10_U2g19]	N6642779927996	N6642779927996	N6642779927996	N6642779927996
8.7809	heterotetramer	[Nanohaloarchaea archaeon PLBr10_U2g19]	N66436133849	N6642779927996	N6642779927996	N6642779927996
2.8103	heterotetramer	[Nanohaloarchaea archaeon PLBr10_U2g19]	N6641176711964	N6641176711964	N6642779927996	N6641176711964
6.5898	heterotetramer	[Nanohaloarchaea archaeon PLBr10_U2g19]	N6641176711964	N66436133849	N6642779927996	N6641176711964
-5.1488	heterotetramer	[Nanohaloarchaea archaeon PLBr10_U2g19]	N6641176711964	N6642779927996	N6642779927996	N6641176711964
4.7374	heterotetramer	[Nanohaloarchaea archaeon PLBr10_U2g19]	N6642779927996	N6641176711964	N6642779927996	N6641176711964
9.1494	heterotetramer	[Nanohaloarchaea archaeon PLBr10_U2g19]	N6642779927996	N66436133849	N6642779927996	N6641176711964
10.5572	heterotetramer	[Nanohaloarchaea archaeon PLBr10_U2g19]	N66436133849	N6641176711964	N6642779927996	N6641176711964
4.6554	heterotetramer	[Nanohaloarchaea archaeon PLBr10_U2g19]	N66436133849	N66436133849	N6642779927996	N6641176711964
1.2942	heterotetramer	[Nanohaloarchaea archaeon PLBr10_U2g19]	N6642779927996	N6642779927996	N6642779927996	N6641176711964
2.5334	heterotetramer	[Nanohaloarchaea archaeon PLBr10_U2g19]	N66436133849	N6642779927996	N6642779927996	N6641176711964
11.306	heterotetramer	[Nanohaloarchaea archaeon PLBr10_U2g19]	N6641176711964	N6641176711964	N6641176711964	N66436133849
13.6094	heterotetramer	[Nanohaloarchaea archaeon PLBr10_U2g19]	N6641176711964	N66436133849	N6641176711964	N66436133849
7.9616	heterotetramer	[Nanohaloarchaea archaeon PLBr10_U2g19]	N6641176711964	N6642779927996	N6641176711964	N66436133849
15.2505	heterotetramer	[Nanohaloarchaea archaeon PLBr10_U2g19]	N6642779927996	N6641176711964	N6641176711964	N66436133849
6.842	heterotetramer	[Nanohaloarchaea archaeon PLBr10_U2g19]	N6642779927996	N66436133849	N6641176711964	N66436133849
20.324	heterotetramer	[Nanohaloarchaea archaeon PLBr10_U2g19]	N6641176711964	N6641176711964	N66436133849	N66436133849
13.4905	heterotetramer	[Nanohaloarchaea archaeon PLBr10_U2g19]	N66436133849	N6641176711964	N6641176711964	N66436133849
16.6454	heterotetramer	[Nanohaloarchaea archaeon PLBr10_U2g19]	N66436133849	N66436133849	N6641176711964	N66436133849
5.6427	heterotetramer	[Nanohaloarchaea archaeon PLBr10_U2g19]	N6642779927996	N6642779927996	N6641176711964	N66436133849
14.6519	heterotetramer	[Nanohaloarchaea archaeon PLBr10_U2g19]	N66436133849	N6642779927996	N6641176711964	N66436133849
20.8667	heterotetramer	[Nanohaloarchaea archaeon PLBr10_U2g19]	N6641176711964	N6641176711964	N6641176711964	N6642779927996
7.2358	heterotetramer	[Nanohaloarchaea archaeon PLBr10_U2g19]	N6641176711964	N66436133849	N6641176711964	N6642779927996
6.8108	heterotetramer	[Nanohaloarchaea archaeon PLBr10_U2g19]	N6641176711964	N6642779927996	N6641176711964	N6642779927996
18.9484	heterotetramer	[Nanohaloarchaea archaeon PLBr10_U2g19]	N6642779927996	N6641176711964	N6641176711964	N6642779927996
13.4978	heterotetramer	[Nanohaloarchaea archaeon PLBr10_U2g19]	N6642779927996	N66436133849	N6641176711964	N6642779927996
7.4573	heterotetramer	[Nanohaloarchaea archaeon PLBr10_U2g19]	N66436133849	N6641176711964	N6641176711964	N6642779927996
14.8441	heterotetramer	[Nanohaloarchaea archaeon PLBr10_U2g19]	N66436133849	N66436133849	N6641176711964	N6642779927996
3.5056	heterotetramer	[Nanohaloarchaea archaeon PLBr10_U2g19]	N6642779927996	N6642779927996	N6641176711964	N6642779927996
14.8524	heterotetramer	[Nanohaloarchaea archaeon PLBr10_U2g19]	N66436133849	N6642779927996	N6641176711964	N6642779927996
4.4633	homotetramer	[Nanohaloarchaea archaeon PLBr10_U2g19]	N6641176711964	N6641176711964	N6641176711964	N6641176711964
15.3777	heterotetramer	[Nanohaloarchaea archaeon PLBr10_U2g19]	N6641176711964	N66436133849	N6641176711964	N6641176711964
8.8791	heterotetramer	[Nanohaloarchaea archaeon PLBr10_U2g19]	N6641176711964	N6642779927996	N6641176711964	N6641176711964
6.1539	heterotetramer	[Nanohaloarchaea archaeon PLBr10_U2g19]	N6642779927996	N6641176711964	N6641176711964	N6641176711964
19.6326	heterotetramer	[Nanohaloarchaea archaeon PLBr10_U2g19]	N6642779927996	N66436133849	N6641176711964	N6641176711964
16.3205	heterotetramer	[Nanohaloarchaea archaeon PLBr10_U2g19]	N66436133849	N6641176711964	N6641176711964	N6641176711964
16.7272	heterotetramer	[Nanohaloarchaea archaeon PLBr10_U2g19]	N66436133849	N66436133849	N6641176711964	N6641176711964
6.9495	heterotetramer	[Nanohaloarchaea archaeon PLBr10_U2g19]	N6642779927996	N6642779927996	N6641176711964	N6641176711964
17.1176	heterotetramer	[Nanohaloarchaea archaeon PLBr10_U2g19]	N66436133849	N6642779927996	N6641176711964	N6641176711964
8.9161	heterotetramer	[Nanohaloarchaea archaeon PLBr10_U2g19]	N6641176711964	N66436133849	N66436133849	N66436133849
24.0539	heterotetramer	[Nanohaloarchaea archaeon PLBr10_U2g19]	N6641176711964	N6641176711964	N66436133849	N6642779927996
12.0902	heterotetramer	[Nanohaloarchaea archaeon PLBr10_U2g19]	N6641176711964	N66436133849	N66436133849	N6642779927996
1.7718	heterotetramer	[Nanohaloarchaea archaeon PLBr10_U2g19]	N6641176711964	N6642779927996	N66436133849	N6642779927996
15.3489	heterotetramer	[Nanohaloarchaea archaeon PLBr10_U2g19]	N6642779927996	N6641176711964	N66436133849	N6642779927996
13.052	heterotetramer	[Nanohaloarchaea archaeon PLBr10_U2g19]	N6642779927996	N66436133849	N66436133849	N6642779927996
8.7556	heterotetramer	[Nanohaloarchaea archaeon PLBr10_U2g19]	N6641176711964	N6642779927996	N66436133849	N66436133849
25.1201	heterotetramer	[Nanohaloarchaea archaeon PLBr10_U2g19]	N66436133849	N6641176711964	N66436133849	N6642779927996
11.9317	heterotetramer	[Nanohaloarchaea archaeon PLBr10_U2g19]	N66436133849	N66436133849	N66436133849	N6642779927996
2.4364	heterotetramer	[Nanohaloarchaea archaeon PLBr10_U2g19]	N6642779927996	N6642779927996	N66436133849	N6642779927996
5.676	heterotetramer	[Nanohaloarchaea archaeon PLBr10_U2g19]	N66436133849	N6642779927996	N66436133849	N6642779927996
25.2595	heterotetramer	[Nanohaloarchaea archaeon PLBr10_U2g19]	N6641176711964	N6641176711964	N66436133849	N6641176711964
25.5492	heterotetramer	[Nanohaloarchaea archaeon PLBr10_U2g19]	N6642779927996	N6641176711964	N66436133849	N66436133849
13.2632	heterotetramer	[Nanohaloarchaea archaeon PLBr10_U2g19]	N6641176711964	N66436133849	N66436133849	N6641176711964
5.342	heterotetramer	[Nanohaloarchaea archaeon PLBr10_U2g19]	N6641176711964	N6642779927996	N66436133849	N6641176711964
23.7699	heterotetramer	[Nanohaloarchaea archaeon PLBr10_U2g19]	N6642779927996	N6641176711964	N66436133849	N6641176711964
15.1877	heterotetramer	[Nanohaloarchaea archaeon PLBr10_U2g19]	N6642779927996	N66436133849	N66436133849	N6641176711964
29.2661	heterotetramer	[Nanohaloarchaea archaeon PLBr10_U2g19]	N66436133849	N6641176711964	N66436133849	N6641176711964
13.1376	heterotetramer	[Nanohaloarchaea archaeon PLBr10_U2g19]	N66436133849	N66436133849	N66436133849	N6641176711964
0.6641	heterotetramer	[Nanohaloarchaea archaeon PLBr10_U2g19]	N6642779927996	N6642779927996	N66436133849	N6641176711964
10.42	heterotetramer	[Nanohaloarchaea archaeon PLBr10_U2g19]	N66436133849	N6642779927996	N66436133849	N6641176711964
9.1718	heterotetramer	[Nanohaloarchaea archaeon PLBr10_U2g19]	N6642779927996	N66436133849	N66436133849	N66436133849
24.0713	heterotetramer	[Nanohaloarchaea archaeon PLBr10_U2g19]	N66436133849	N6641176711964	N66436133849	N66436133849
9.9342	heterotetramer	[Nanohaloarchaea archaeon PLBr10_U2g27]	N6661255912786	N6661406114258	N6661406114258	N6661255912786
7.5417	heterotetramer	[Nanohaloarchaea archaeon PLBr10_U2g27]	N66662046404	N66662046404	N6661406114258	N6661255912786
10.4409	heterotetramer	[Nanohaloarchaea archaeon PLBr10_U2g27]	N6661406114258	N6661255912786	N6661406114258	N6661255912786
13.5151	heterotetramer	[Nanohaloarchaea archaeon PLBr10_U2g27]	N6661255912786	N66662046404	N6661406114258	N6661255912786
12.0111	heterotetramer	[Nanohaloarchaea archaeon PLBr10_U2g27]	N6661255912786	N6661255912786	N6661406114258	N6661255912786
13.8904	heterotetramer	[Nanohaloarchaea archaeon PLBr10_U2g27]	N6661406114258	N6661406114258	N6661406114258	N6661255912786
16.9563	heterotetramer	[Nanohaloarchaea archaeon PLBr10_U2g27]	N66662046404	N6661255912786	N6661406114258	N6661255912786
15.7607	heterotetramer	[Nanohaloarchaea archaeon PLBr10_U2g27]	N6661406114258	N66662046404	N6661406114258	N6661255912786
10.2065	heterotetramer	[Nanohaloarchaea archaeon PLBr10_U2g27]	N66662046404	N6661406114258	N6661406114258	N6661255912786
8.119	heterotetramer	[Nanohaloarchaea archaeon PLBr10_U2g27]	N6661255912786	N6661406114258	N6661406114258	N66662046404
9.5027	heterotetramer	[Nanohaloarchaea archaeon PLBr10_U2g27]	N6661255912786	N6661406114258	N6661406114258	N6661406114258
17.106	heterotetramer	[Nanohaloarchaea archaeon PLBr10_U2g27]	N66662046404	N66662046404	N6661406114258	N66662046404
14.0174	heterotetramer	[Nanohaloarchaea archaeon PLBr10_U2g27]	N6661406114258	N6661255912786	N6661406114258	N66662046404
11.1556	heterotetramer	[Nanohaloarchaea archaeon PLBr10_U2g27]	N6661255912786	N66662046404	N6661406114258	N66662046404
14.5733	heterotetramer	[Nanohaloarchaea archaeon PLBr10_U2g27]	N6661255912786	N6661255912786	N6661406114258	N66662046404
18.506	heterotetramer	[Nanohaloarchaea archaeon PLBr10_U2g27]	N6661406114258	N6661406114258	N6661406114258	N66662046404
13.3318	heterotetramer	[Nanohaloarchaea archaeon PLBr10_U2g27]	N66662046404	N6661255912786	N6661406114258	N66662046404
11.433	heterotetramer	[Nanohaloarchaea archaeon PLBr10_U2g27]	N6661406114258	N66662046404	N6661406114258	N66662046404
12.1803	heterotetramer	[Nanohaloarchaea archaeon PLBr10_U2g27]	N66662046404	N6661406114258	N6661406114258	N66662046404
7.1567	heterotetramer	[Nanohaloarchaea archaeon PLBr10_U2g27]	N6661255912786	N6661406114258	N6661255912786	N6661406114258
15.0041	heterotetramer	[Nanohaloarchaea archaeon PLBr10_U2g27]	N66662046404	N66662046404	N6661255912786	N6661406114258
9.5057	heterotetramer	[Nanohaloarchaea archaeon PLBr10_U2g27]	N66662046404	N66662046404	N6661406114258	N6661406114258
8.9696	heterotetramer	[Nanohaloarchaea archaeon PLBr10_U2g27]	N6661406114258	N6661255912786	N6661255912786	N6661406114258
15.3468	heterotetramer	[Nanohaloarchaea archaeon PLBr10_U2g27]	N6661255912786	N66662046404	N6661255912786	N6661406114258
10.0836	heterotetramer	[Nanohaloarchaea archaeon PLBr10_U2g27]	N6661255912786	N6661255912786	N6661255912786	N6661406114258
22.3367	heterotetramer	[Nanohaloarchaea archaeon PLBr10_U2g27]	N6661406114258	N6661406114258	N6661255912786	N6661406114258
11.784	heterotetramer	[Nanohaloarchaea archaeon PLBr10_U2g27]	N66662046404	N6661255912786	N6661255912786	N6661406114258
17.9351	heterotetramer	[Nanohaloarchaea archaeon PLBr10_U2g27]	N6661406114258	N66662046404	N6661255912786	N6661406114258
11.9128	heterotetramer	[Nanohaloarchaea archaeon PLBr10_U2g27]	N66662046404	N6661406114258	N6661255912786	N6661406114258
-7.9814	heterotetramer	[Nanohaloarchaea archaeon PLBr10_U2g27]	N6661255912786	N6661406114258	N6661255912786	N6661255912786
17.5601	heterotetramer	[Nanohaloarchaea archaeon PLBr10_U2g27]	N66662046404	N66662046404	N6661255912786	N6661255912786
10.8066	heterotetramer	[Nanohaloarchaea archaeon PLBr10_U2g27]	N6661406114258	N6661255912786	N6661255912786	N6661255912786
11.9494	heterotetramer	[Nanohaloarchaea archaeon PLBr10_U2g27]	N6661406114258	N6661255912786	N6661406114258	N6661406114258
15.952	heterotetramer	[Nanohaloarchaea archaeon PLBr10_U2g27]	N6661255912786	N66662046404	N6661255912786	N6661255912786
5.5698	homotetramer	[Nanohaloarchaea archaeon PLBr10_U2g27]	N6661255912786	N6661255912786	N6661255912786	N6661255912786
6.4101	heterotetramer	[Nanohaloarchaea archaeon PLBr10_U2g27]	N6661406114258	N6661406114258	N6661255912786	N6661255912786
4.9548	heterotetramer	[Nanohaloarchaea archaeon PLBr10_U2g27]	N66662046404	N6661255912786	N6661255912786	N6661255912786
14.8553	heterotetramer	[Nanohaloarchaea archaeon PLBr10_U2g27]	N6661406114258	N66662046404	N6661255912786	N6661255912786
8.7706	heterotetramer	[Nanohaloarchaea archaeon PLBr10_U2g27]	N66662046404	N6661406114258	N6661255912786	N6661255912786
19.7161	heterotetramer	[Nanohaloarchaea archaeon PLBr10_U2g27]	N6661255912786	N6661406114258	N6661255912786	N66662046404
10.9581	heterotetramer	[Nanohaloarchaea archaeon PLBr10_U2g27]	N66662046404	N66662046404	N6661255912786	N66662046404
5.5658	heterotetramer	[Nanohaloarchaea archaeon PLBr10_U2g27]	N6661406114258	N6661255912786	N6661255912786	N66662046404
13.9148	heterotetramer	[Nanohaloarchaea archaeon PLBr10_U2g27]	N6661255912786	N66662046404	N6661255912786	N66662046404
9.4018	heterotetramer	[Nanohaloarchaea archaeon PLBr10_U2g27]	N6661255912786	N66662046404	N6661406114258	N6661406114258
3.6575	heterotetramer	[Nanohaloarchaea archaeon PLBr10_U2g27]	N6661255912786	N6661255912786	N6661255912786	N66662046404
19.6303	heterotetramer	[Nanohaloarchaea archaeon PLBr10_U2g27]	N6661406114258	N6661406114258	N6661255912786	N66662046404
3.1405	heterotetramer	[Nanohaloarchaea archaeon PLBr10_U2g27]	N66662046404	N6661255912786	N6661255912786	N66662046404
11.9799	heterotetramer	[Nanohaloarchaea archaeon PLBr10_U2g27]	N6661406114258	N66662046404	N6661255912786	N66662046404
10.4012	heterotetramer	[Nanohaloarchaea archaeon PLBr10_U2g27]	N66662046404	N6661406114258	N6661255912786	N66662046404
13.3789	heterotetramer	[Nanohaloarchaea archaeon PLBr10_U2g27]	N6661255912786	N6661406114258	N66662046404	N6661406114258
9.3068	heterotetramer	[Nanohaloarchaea archaeon PLBr10_U2g27]	N66662046404	N66662046404	N66662046404	N6661406114258
3.1577	heterotetramer	[Nanohaloarchaea archaeon PLBr10_U2g27]	N6661406114258	N6661255912786	N66662046404	N6661406114258
12.3662	heterotetramer	[Nanohaloarchaea archaeon PLBr10_U2g27]	N6661255912786	N66662046404	N66662046404	N6661406114258
14.7535	heterotetramer	[Nanohaloarchaea archaeon PLBr10_U2g27]	N6661255912786	N6661255912786	N66662046404	N6661406114258
17.3426	heterotetramer	[Nanohaloarchaea archaeon PLBr10_U2g27]	N6661255912786	N6661255912786	N6661406114258	N6661406114258
3.3362	heterotetramer	[Nanohaloarchaea archaeon PLBr10_U2g27]	N6661406114258	N6661406114258	N66662046404	N6661406114258
16.4725	heterotetramer	[Nanohaloarchaea archaeon PLBr10_U2g27]	N66662046404	N6661255912786	N66662046404	N6661406114258
10.2437	heterotetramer	[Nanohaloarchaea archaeon PLBr10_U2g27]	N6661406114258	N66662046404	N66662046404	N6661406114258
15.3554	heterotetramer	[Nanohaloarchaea archaeon PLBr10_U2g27]	N66662046404	N6661406114258	N66662046404	N6661406114258
9.0399	heterotetramer	[Nanohaloarchaea archaeon PLBr10_U2g27]	N6661255912786	N6661406114258	N66662046404	N6661255912786
10.0817	heterotetramer	[Nanohaloarchaea archaeon PLBr10_U2g27]	N66662046404	N66662046404	N66662046404	N6661255912786
11.7022	heterotetramer	[Nanohaloarchaea archaeon PLBr10_U2g27]	N6661406114258	N6661255912786	N66662046404	N6661255912786
11.4467	heterotetramer	[Nanohaloarchaea archaeon PLBr10_U2g27]	N6661255912786	N66662046404	N66662046404	N6661255912786
12.8498	heterotetramer	[Nanohaloarchaea archaeon PLBr10_U2g27]	N6661255912786	N6661255912786	N66662046404	N6661255912786
13.0061	heterotetramer	[Nanohaloarchaea archaeon PLBr10_U2g27]	N6661406114258	N6661406114258	N66662046404	N6661255912786
17.1872	homotetramer	[Nanohaloarchaea archaeon PLBr10_U2g27]	N6661406114258	N6661406114258	N6661406114258	N6661406114258
13.9675	heterotetramer	[Nanohaloarchaea archaeon PLBr10_U2g27]	N66662046404	N6661255912786	N66662046404	N6661255912786
15.7758	heterotetramer	[Nanohaloarchaea archaeon PLBr10_U2g27]	N6661406114258	N66662046404	N66662046404	N6661255912786
14.673	heterotetramer	[Nanohaloarchaea archaeon PLBr10_U2g27]	N66662046404	N6661406114258	N66662046404	N6661255912786
17.5434	heterotetramer	[Nanohaloarchaea archaeon PLBr10_U2g27]	N6661255912786	N6661406114258	N66662046404	N66662046404
17.7078	homotetramer	[Nanohaloarchaea archaeon PLBr10_U2g27]	N66662046404	N66662046404	N66662046404	N66662046404
16.3398	heterotetramer	[Nanohaloarchaea archaeon PLBr10_U2g27]	N6661406114258	N6661255912786	N66662046404	N66662046404
12.1899	heterotetramer	[Nanohaloarchaea archaeon PLBr10_U2g27]	N6661255912786	N66662046404	N66662046404	N66662046404
11.7407	heterotetramer	[Nanohaloarchaea archaeon PLBr10_U2g27]	N6661255912786	N6661255912786	N66662046404	N66662046404
-1.6778	heterotetramer	[Nanohaloarchaea archaeon PLBr10_U2g27]	N6661406114258	N6661406114258	N66662046404	N66662046404
18.5934	heterotetramer	[Nanohaloarchaea archaeon PLBr10_U2g27]	N66662046404	N6661255912786	N66662046404	N66662046404
15.7451	heterotetramer	[Nanohaloarchaea archaeon PLBr10_U2g27]	N66662046404	N6661255912786	N6661406114258	N6661406114258
14.1451	heterotetramer	[Nanohaloarchaea archaeon PLBr10_U2g27]	N6661406114258	N66662046404	N66662046404	N66662046404
9.7772	heterotetramer	[Nanohaloarchaea archaeon PLBr10_U2g27]	N66662046404	N6661406114258	N66662046404	N66662046404
16.3667	heterotetramer	[Nanohaloarchaea archaeon PLBr10_U2g27]	N6661406114258	N66662046404	N6661406114258	N6661406114258
14.3855	heterotetramer	[Nanohaloarchaea archaeon PLBr10_U2g27]	N66662046404	N6661406114258	N6661406114258	N6661406114258
-5.0341	heterotetramer	[Nitrosopumilus sp. AR]	WP_014965732.1	WP_014963817.1.1	WP_014963817.1.1	WP_014965732.1
-4.4724	heterotetramer	[Nitrosopumilus sp. AR]	WP_014963817.1.1	WP_014963817.1.1	WP_014963817.1.1	WP_014965732.1
-9.1186	heterotetramer	[Nitrosopumilus sp. AR]	WP_014965732.1	WP_014965732.1	WP_014963817.1.1	WP_014965732.1
-5.1832	heterotetramer	[Nitrosopumilus sp. AR]	WP_014963817.1.1	WP_014965732.1	WP_014963817.1.1	WP_014963817.1.1
-3.7106	heterotetramer	[Nitrosopumilus sp. AR]	WP_014965732.1	WP_014963817.1.1	WP_014963817.1.1	WP_014963817.1.1
-5.1346	homotetramer	[Nitrosopumilus sp. AR]	WP_014963817.1.1	WP_014963817.1.1	WP_014963817.1.1	WP_014963817.1.1
-6.0124	heterotetramer	[Nitrosopumilus sp. AR]	WP_014965732.1	WP_014965732.1	WP_014963817.1.1	WP_014963817.1.1
-7.538	heterotetramer	[Nitrosopumilus sp. AR]	WP_014963817.1.1	WP_014965732.1	WP_014965732.1	WP_014965732.1
-7.0906	heterotetramer	[Nitrosopumilus sp. AR]	WP_014965732.1	WP_014963817.1.1	WP_014965732.1	WP_014965732.1
-6.5278	heterotetramer	[Nitrosopumilus sp. AR]	WP_014963817.1.1	WP_014963817.1.1	WP_014965732.1	WP_014965732.1
-1.7701	homotetramer	[Nitrosopumilus sp. AR]	WP_014965732.1	WP_014965732.1	WP_014965732.1	WP_014965732.1
-8.2968	heterotetramer	[Nitrosopumilus sp. AR]	WP_014963817.1.1	WP_014965732.1	WP_014965732.1	WP_014963817.1.1
-2.7131	heterotetramer	[Nitrosopumilus sp. AR]	WP_014965732.1	WP_014963817.1.1	WP_014965732.1	WP_014963817.1.1
-6.8841	heterotetramer	[Nitrosopumilus sp. AR]	WP_014963817.1.1	WP_014963817.1.1	WP_014965732.1	WP_014963817.1.1
-6.453	heterotetramer	[Nitrosopumilus sp. AR]	WP_014965732.1	WP_014965732.1	WP_014965732.1	WP_014963817.1.1
-9.5491	heterotetramer	[Nitrosopumilus sp. AR]	WP_014963817.1.1	WP_014965732.1	WP_014963817.1.1	WP_014965732.1
-7.7186	heterotetramer	[Palaeococcus ferrophilus DSM 13482]	WP_048148216.1	WP_048148216.1	WP_048149212.1	WP_048148216.1
0.6845	heterotetramer	[Palaeococcus ferrophilus DSM 13482]	WP_048148216.1	WP_048149212.1	WP_048149212.1	WP_048148216.1
0.575	heterotetramer	[Palaeococcus ferrophilus DSM 13482]	WP_048149212.1	WP_048149212.1	WP_048149212.1	WP_048148216.1
1.7712	heterotetramer	[Palaeococcus ferrophilus DSM 13482]	WP_048149212.1	WP_048148216.1	WP_048149212.1	WP_048149212.1
-2.0195	heterotetramer	[Palaeococcus ferrophilus DSM 13482]	WP_048148216.1	WP_048148216.1	WP_048149212.1	WP_048149212.1
1.1712	heterotetramer	[Palaeococcus ferrophilus DSM 13482]	WP_048148216.1	WP_048149212.1	WP_048149212.1	WP_048149212.1
0.455	homotetramer	[Palaeococcus ferrophilus DSM 13482]	WP_048149212.1	WP_048149212.1	WP_048149212.1	WP_048149212.1
3.4625	heterotetramer	[Palaeococcus ferrophilus DSM 13482]	WP_048149212.1	WP_048148216.1	WP_048148216.1	WP_048148216.1
4.1911	homotetramer	[Palaeococcus ferrophilus DSM 13482]	WP_048148216.1	WP_048148216.1	WP_048148216.1	WP_048148216.1
1.9623	heterotetramer	[Palaeococcus ferrophilus DSM 13482]	WP_048148216.1	WP_048149212.1	WP_048148216.1	WP_048148216.1
-1.465	heterotetramer	[Palaeococcus ferrophilus DSM 13482]	WP_048149212.1	WP_048149212.1	WP_048148216.1	WP_048148216.1
1.438	heterotetramer	[Palaeococcus ferrophilus DSM 13482]	WP_048149212.1	WP_048148216.1	WP_048148216.1	WP_048149212.1
6.3429	heterotetramer	[Palaeococcus ferrophilus DSM 13482]	WP_048148216.1	WP_048148216.1	WP_048148216.1	WP_048149212.1
-0.5083	heterotetramer	[Palaeococcus ferrophilus DSM 13482]	WP_048148216.1	WP_048149212.1	WP_048148216.1	WP_048149212.1
-1.2193	heterotetramer	[Palaeococcus ferrophilus DSM 13482]	WP_048149212.1	WP_048149212.1	WP_048148216.1	WP_048149212.1
-0.5212	heterotetramer	[Palaeococcus ferrophilus DSM 13482]	WP_048149212.1	WP_048148216.1	WP_048149212.1	WP_048148216.1
2.4735	heterotetramer	[Palaeococcus pacificus DY20341]	AIF68887.1	AIF69774.1	AIF68887.1	AIF69774.1
-1.4182	heterotetramer	[Palaeococcus pacificus DY20341]	AIF69774.1	AIF68887.1	AIF68887.1	AIF69774.1
3.8428	heterotetramer	[Palaeococcus pacificus DY20341]	AIF69774.1	AIF69774.1	AIF68887.1	AIF69774.1
-0.4787	homotetramer	[Palaeococcus pacificus DY20341]	AIF68887.1	AIF68887.1	AIF68887.1	AIF68887.1
-1.021	heterotetramer	[Palaeococcus pacificus DY20341]	AIF68887.1	AIF69774.1	AIF68887.1	AIF68887.1
4.0274	heterotetramer	[Palaeococcus pacificus DY20341]	AIF69774.1	AIF68887.1	AIF68887.1	AIF68887.1
1.8844	heterotetramer	[Palaeococcus pacificus DY20341]	AIF69774.1	AIF69774.1	AIF68887.1	AIF68887.1
3.4337	heterotetramer	[Palaeococcus pacificus DY20341]	AIF68887.1	AIF68887.1	AIF69774.1	AIF69774.1
3.0678	heterotetramer	[Palaeococcus pacificus DY20341]	AIF68887.1	AIF69774.1	AIF69774.1	AIF69774.1
2.1974	heterotetramer	[Palaeococcus pacificus DY20341]	AIF69774.1	AIF68887.1	AIF69774.1	AIF69774.1
1.9841	homotetramer	[Palaeococcus pacificus DY20341]	AIF69774.1	AIF69774.1	AIF69774.1	AIF69774.1
2.7699	heterotetramer	[Palaeococcus pacificus DY20341]	AIF68887.1	AIF68887.1	AIF69774.1	AIF68887.1
4.5607	heterotetramer	[Palaeococcus pacificus DY20341]	AIF68887.1	AIF69774.1	AIF69774.1	AIF68887.1
3.8008	heterotetramer	[Palaeococcus pacificus DY20341]	AIF69774.1	AIF68887.1	AIF69774.1	AIF68887.1
3.232	heterotetramer	[Palaeococcus pacificus DY20341]	AIF69774.1	AIF69774.1	AIF69774.1	AIF68887.1
-0.5151	heterotetramer	[Palaeococcus pacificus DY20341]	AIF68887.1	AIF68887.1	AIF68887.1	AIF69774.1
-1.2512	heterotetramer	[Pyrococcus abyssi GE5]	CAB49394.1	CAB49394.1	CAB49269.1	CAB49394.1
1.238	heterotetramer	[Pyrococcus abyssi GE5]	CAB49394.1	CAB49269.1	CAB49269.1	CAB49394.1
1.7959	heterotetramer	[Pyrococcus abyssi GE5]	CAB49269.1	CAB49269.1	CAB49269.1	CAB49394.1
-1.4583	heterotetramer	[Pyrococcus abyssi GE5]	CAB49269.1	CAB49394.1	CAB49269.1	CAB49269.1
-1.783	heterotetramer	[Pyrococcus abyssi GE5]	CAB49394.1	CAB49394.1	CAB49269.1	CAB49269.1
-0.5829	heterotetramer	[Pyrococcus abyssi GE5]	CAB49394.1	CAB49269.1	CAB49269.1	CAB49269.1
-2.021	homotetramer	[Pyrococcus abyssi GE5]	CAB49269.1	CAB49269.1	CAB49269.1	CAB49269.1
5.2573	heterotetramer	[Pyrococcus abyssi GE5]	CAB49269.1	CAB49394.1	CAB49394.1	CAB49394.1
4.1645	homotetramer	[Pyrococcus abyssi GE5]	CAB49394.1	CAB49394.1	CAB49394.1	CAB49394.1
4.1732	heterotetramer	[Pyrococcus abyssi GE5]	CAB49394.1	CAB49269.1	CAB49394.1	CAB49394.1
6.2965	heterotetramer	[Pyrococcus abyssi GE5]	CAB49269.1	CAB49269.1	CAB49394.1	CAB49394.1
2.9189	heterotetramer	[Pyrococcus abyssi GE5]	CAB49269.1	CAB49394.1	CAB49394.1	CAB49269.1
3.7917	heterotetramer	[Pyrococcus abyssi GE5]	CAB49394.1	CAB49394.1	CAB49394.1	CAB49269.1
3.7442	heterotetramer	[Pyrococcus abyssi GE5]	CAB49394.1	CAB49269.1	CAB49394.1	CAB49269.1
6.7245	heterotetramer	[Pyrococcus abyssi GE5]	CAB49269.1	CAB49269.1	CAB49394.1	CAB49269.1
-3.2322	heterotetramer	[Pyrococcus abyssi GE5]	CAB49269.1	CAB49394.1	CAB49269.1	CAB49394.1
3.0629	heterotetramer	[Pyrococcus furiosus DSM 3638]	AAL81846.1	AAL81955.1	AAL81955.1	AAL81846.1
-2.2902	heterotetramer	[Pyrococcus furiosus DSM 3638]	AAL81955.1	AAL81846.1	AAL81955.1	AAL81846.1
0.8404	heterotetramer	[Pyrococcus furiosus DSM 3638]	AAL81955.1	AAL81955.1	AAL81955.1	AAL81846.1
0.2971	heterotetramer	[Pyrococcus furiosus DSM 3638]	AAL81846.1	AAL81846.1	AAL81955.1	AAL81955.1
0.2844	heterotetramer	[Pyrococcus furiosus DSM 3638]	AAL81846.1	AAL81955.1	AAL81955.1	AAL81955.1
4.0296	heterotetramer	[Pyrococcus furiosus DSM 3638]	AAL81955.1	AAL81846.1	AAL81955.1	AAL81955.1
-2.021	homotetramer	[Pyrococcus furiosus DSM 3638]	AAL81955.1	AAL81955.1	AAL81955.1	AAL81955.1
-0.4538	homotetramer	[Pyrococcus furiosus DSM 3638]	AAL81846.1	AAL81846.1	AAL81846.1	AAL81846.1
6.3255	heterotetramer	[Pyrococcus furiosus DSM 3638]	AAL81846.1	AAL81955.1	AAL81846.1	AAL81846.1
5.4233	heterotetramer	[Pyrococcus furiosus DSM 3638]	AAL81955.1	AAL81846.1	AAL81846.1	AAL81846.1
-3.7581	heterotetramer	[Pyrococcus furiosus DSM 3638]	AAL81955.1	AAL81955.1	AAL81846.1	AAL81846.1
-3.1695	heterotetramer	[Pyrococcus furiosus DSM 3638]	AAL81846.1	AAL81846.1	AAL81846.1	AAL81955.1
2.1335	heterotetramer	[Pyrococcus furiosus DSM 3638]	AAL81846.1	AAL81955.1	AAL81846.1	AAL81955.1
-0.1082	heterotetramer	[Pyrococcus furiosus DSM 3638]	AAL81955.1	AAL81846.1	AAL81846.1	AAL81955.1
6.172	heterotetramer	[Pyrococcus furiosus DSM 3638]	AAL81955.1	AAL81955.1	AAL81846.1	AAL81955.1
3.3782	heterotetramer	[Pyrococcus furiosus DSM 3638]	AAL81846.1	AAL81846.1	AAL81955.1	AAL81846.1
4.5402	heterotetramer	[Pyrococcus horikoshii OT3]	BAA30901.1	BAA30901.1	BAA30815.1	BAA30901.1
5.782	heterotetramer	[Pyrococcus horikoshii OT3]	BAA30901.1	BAA30815.1	BAA30815.1	BAA30901.1
8.1322	heterotetramer	[Pyrococcus horikoshii OT3]	BAA30815.1	BAA30901.1	BAA30815.1	BAA30901.1
4.4662	homotetramer	[Pyrococcus horikoshii OT3]	BAA30815.1	BAA30815.1	BAA30815.1	BAA30815.1
3.5786	heterotetramer	[Pyrococcus horikoshii OT3]	BAA30901.1	BAA30901.1	BAA30815.1	BAA30815.1
0.3447	heterotetramer	[Pyrococcus horikoshii OT3]	BAA30901.1	BAA30815.1	BAA30815.1	BAA30815.1
5.9801	heterotetramer	[Pyrococcus horikoshii OT3]	BAA30815.1	BAA30901.1	BAA30815.1	BAA30815.1
3.2147	heterotetramer	[Pyrococcus horikoshii OT3]	BAA30815.1	BAA30815.1	BAA30901.1	BAA30901.1
1.6803	homotetramer	[Pyrococcus horikoshii OT3]	BAA30901.1	BAA30901.1	BAA30901.1	BAA30901.1
-2.7058	heterotetramer	[Pyrococcus horikoshii OT3]	BAA30901.1	BAA30815.1	BAA30901.1	BAA30901.1
-0.5446	heterotetramer	[Pyrococcus horikoshii OT3]	BAA30815.1	BAA30901.1	BAA30901.1	BAA30901.1
1.2938	heterotetramer	[Pyrococcus horikoshii OT3]	BAA30815.1	BAA30815.1	BAA30901.1	BAA30815.1
-2.2416	heterotetramer	[Pyrococcus horikoshii OT3]	BAA30901.1	BAA30901.1	BAA30901.1	BAA30815.1
1.9469	heterotetramer	[Pyrococcus horikoshii OT3]	BAA30901.1	BAA30815.1	BAA30901.1	BAA30815.1
-1.1484	heterotetramer	[Pyrococcus horikoshii OT3]	BAA30815.1	BAA30901.1	BAA30901.1	BAA30815.1
-4.3345	heterotetramer	[Pyrococcus horikoshii OT3]	BAA30815.1	BAA30815.1	BAA30815.1	BAA30901.1
1.5158	heterotetramer	[Pyrococcus sp. NA2]	AEC51213.1	AEC51304.1	AEC51304.1	AEC51213.1
4.4516	heterotetramer	[Pyrococcus sp. NA2]	AEC51304.1	AEC51213.1	AEC51304.1	AEC51213.1
-0.6831	heterotetramer	[Pyrococcus sp. NA2]	AEC51213.1	AEC51213.1	AEC51304.1	AEC51213.1
-0.8393	homotetramer	[Pyrococcus sp. NA2]	AEC51304.1	AEC51304.1	AEC51304.1	AEC51304.1
1.8479	heterotetramer	[Pyrococcus sp. NA2]	AEC51213.1	AEC51304.1	AEC51304.1	AEC51304.1
3.6556	heterotetramer	[Pyrococcus sp. NA2]	AEC51304.1	AEC51213.1	AEC51304.1	AEC51304.1
-3.9648	heterotetramer	[Pyrococcus sp. NA2]	AEC51213.1	AEC51213.1	AEC51304.1	AEC51304.1
0.0176	heterotetramer	[Pyrococcus sp. NA2]	AEC51304.1	AEC51304.1	AEC51213.1	AEC51213.1
9.444	heterotetramer	[Pyrococcus sp. NA2]	AEC51213.1	AEC51304.1	AEC51213.1	AEC51213.1
-1.0449	heterotetramer	[Pyrococcus sp. NA2]	AEC51304.1	AEC51213.1	AEC51213.1	AEC51213.1
1.9277	homotetramer	[Pyrococcus sp. NA2]	AEC51213.1	AEC51213.1	AEC51213.1	AEC51213.1
7.0464	heterotetramer	[Pyrococcus sp. NA2]	AEC51304.1	AEC51304.1	AEC51213.1	AEC51304.1
2.2555	heterotetramer	[Pyrococcus sp. NA2]	AEC51213.1	AEC51304.1	AEC51213.1	AEC51304.1
3.7011	heterotetramer	[Pyrococcus sp. NA2]	AEC51304.1	AEC51213.1	AEC51213.1	AEC51304.1
4.0389	heterotetramer	[Pyrococcus sp. NA2]	AEC51213.1	AEC51213.1	AEC51213.1	AEC51304.1
-0.6094	heterotetramer	[Pyrococcus sp. NA2]	AEC51304.1	AEC51304.1	AEC51304.1	AEC51213.1
-1.133	heterotetramer	[Pyrococcus sp. ST04]	AFK23164.1	AFK23282.1	AFK23282.1	AFK23164.1
-0.8533	heterotetramer	[Pyrococcus sp. ST04]	AFK23282.1	AFK23282.1	AFK23282.1	AFK23164.1
5.9266	heterotetramer	[Pyrococcus sp. ST04]	AFK23282.1	AFK23164.1	AFK23282.1	AFK23164.1
-3.896	heterotetramer	[Pyrococcus sp. ST04]	AFK23164.1	AFK23164.1	AFK23282.1	AFK23282.1
-0.6317	heterotetramer	[Pyrococcus sp. ST04]	AFK23164.1	AFK23282.1	AFK23282.1	AFK23282.1
-2.3773	homotetramer	[Pyrococcus sp. ST04]	AFK23282.1	AFK23282.1	AFK23282.1	AFK23282.1
-1.3867	heterotetramer	[Pyrococcus sp. ST04]	AFK23282.1	AFK23164.1	AFK23282.1	AFK23282.1
3.6143	homotetramer	[Pyrococcus sp. ST04]	AFK23164.1	AFK23164.1	AFK23164.1	AFK23164.1
8.3624	heterotetramer	[Pyrococcus sp. ST04]	AFK23164.1	AFK23282.1	AFK23164.1	AFK23164.1
3.9315	heterotetramer	[Pyrococcus sp. ST04]	AFK23282.1	AFK23282.1	AFK23164.1	AFK23164.1
-2.2172	heterotetramer	[Pyrococcus sp. ST04]	AFK23282.1	AFK23164.1	AFK23164.1	AFK23164.1
-2.057	heterotetramer	[Pyrococcus sp. ST04]	AFK23164.1	AFK23164.1	AFK23164.1	AFK23282.1
5.5313	heterotetramer	[Pyrococcus sp. ST04]	AFK23164.1	AFK23282.1	AFK23164.1	AFK23282.1
7.8177	heterotetramer	[Pyrococcus sp. ST04]	AFK23282.1	AFK23282.1	AFK23164.1	AFK23282.1
4.7852	heterotetramer	[Pyrococcus sp. ST04]	AFK23282.1	AFK23164.1	AFK23164.1	AFK23282.1
1.9329	heterotetramer	[Pyrococcus sp. ST04]	AFK23164.1	AFK23164.1	AFK23282.1	AFK23164.1
1.7504	heterotetramer	[candidate divison MSBL1 archaeon SCGCAAA259D14]	KXA88718.1	KXA89487.1	KXA89487.1	KXA88718.1
-2.6198	heterotetramer	[candidate divison MSBL1 archaeon SCGCAAA259D14]	KXA88718.1	KXA89487.1	KXA89487.1	KXA89487.1
-3.131	heterotetramer	[candidate divison MSBL1 archaeon SCGCAAA259D14]	KXA89487.1	KXA88718.1	KXA89487.1	KXA88718.1
-4.405	heterotetramer	[candidate divison MSBL1 archaeon SCGCAAA259D14]	KXA89487.1	KXA89487.1	KXA89487.1	KXA88718.1
-5.8276	heterotetramer	[candidate divison MSBL1 archaeon SCGCAAA259D14]	KXA88718.1	KXA88718.1	KXA89487.1	KXA88718.1
-0.5977	heterotetramer	[candidate divison MSBL1 archaeon SCGCAAA259D14]	KXA89487.1	KXA88718.1	KXA89487.1	KXA89487.1
-0.325	homotetramer	[candidate divison MSBL1 archaeon SCGCAAA259D14]	KXA89487.1	KXA89487.1	KXA89487.1	KXA89487.1
-3.628	heterotetramer	[candidate divison MSBL1 archaeon SCGCAAA259D14]	KXA88718.1	KXA89487.1	KXA88718.1	KXA89487.1
-6.4169	heterotetramer	[candidate divison MSBL1 archaeon SCGCAAA259D14]	KXA89487.1	KXA88718.1	KXA88718.1	KXA89487.1
-0.5179	heterotetramer	[candidate divison MSBL1 archaeon SCGCAAA259D14]	KXA89487.1	KXA89487.1	KXA88718.1	KXA89487.1
-0.357	heterotetramer	[candidate divison MSBL1 archaeon SCGCAAA259D14]	KXA88718.1	KXA88718.1	KXA88718.1	KXA89487.1
4.4292	heterotetramer	[candidate divison MSBL1 archaeon SCGCAAA259D14]	KXA88718.1	KXA89487.1	KXA88718.1	KXA88718.1
-2.6171	heterotetramer	[candidate divison MSBL1 archaeon SCGCAAA259D14]	KXA89487.1	KXA88718.1	KXA88718.1	KXA88718.1
-1.0804	heterotetramer	[candidate divison MSBL1 archaeon SCGCAAA259D14]	KXA89487.1	KXA89487.1	KXA88718.1	KXA88718.1
-2.6241	homotetramer	[candidate divison MSBL1 archaeon SCGCAAA259D14]	KXA88718.1	KXA88718.1	KXA88718.1	KXA88718.1
-5.3031	heterotetramer	[candidate divison MSBL1 archaeon SCGCAAA259D14]	KXA88718.1	KXA88718.1	KXA89487.1	KXA89487.1
-4.191	heterotetramer	[Thermococcus barophilus MP]	ADT83177.1	ADT83796.1	ADT83796.1	ADT83177.1
3.8043	heterotetramer	[Thermococcus barophilus MP]	ADT83177.1	ADT83177.1	ADT83796.1	ADT83177.1
9.017	heterotetramer	[Thermococcus barophilus MP]	ADT83796.1	ADT83177.1	ADT83796.1	ADT83177.1
-4.8415	homotetramer	[Thermococcus barophilus MP]	ADT83796.1	ADT83796.1	ADT83796.1	ADT83796.1
-2.0994	heterotetramer	[Thermococcus barophilus MP]	ADT83177.1	ADT83796.1	ADT83796.1	ADT83796.1
-1.5697	heterotetramer	[Thermococcus barophilus MP]	ADT83177.1	ADT83177.1	ADT83796.1	ADT83796.1
8.3457	heterotetramer	[Thermococcus barophilus MP]	ADT83796.1	ADT83177.1	ADT83796.1	ADT83796.1
2.4497	heterotetramer	[Thermococcus barophilus MP]	ADT83796.1	ADT83796.1	ADT83177.1	ADT83177.1
2.6603	heterotetramer	[Thermococcus barophilus MP]	ADT83177.1	ADT83796.1	ADT83177.1	ADT83177.1
-1.3086	homotetramer	[Thermococcus barophilus MP]	ADT83177.1	ADT83177.1	ADT83177.1	ADT83177.1
0.1242	heterotetramer	[Thermococcus barophilus MP]	ADT83796.1	ADT83177.1	ADT83177.1	ADT83177.1
0.6846	heterotetramer	[Thermococcus barophilus MP]	ADT83796.1	ADT83796.1	ADT83177.1	ADT83796.1
2.5564	heterotetramer	[Thermococcus barophilus MP]	ADT83177.1	ADT83796.1	ADT83177.1	ADT83796.1
1.5453	heterotetramer	[Thermococcus barophilus MP]	ADT83177.1	ADT83177.1	ADT83177.1	ADT83796.1
0.4146	heterotetramer	[Thermococcus barophilus MP]	ADT83796.1	ADT83177.1	ADT83177.1	ADT83796.1
-4.7597	heterotetramer	[Thermococcus barophilus MP]	ADT83796.1	ADT83796.1	ADT83796.1	ADT83177.1
-0.7086	heterotetramer	[Thermococcus celer JCM 8558]	WP_054833969.1	WP_054833969.1	WP_054833969.1	WP_054834221.1
4.0641	heterotetramer	[Thermococcus celer JCM 8558]	WP_054833969.1	WP_054834221.1	WP_054833969.1	WP_054834221.1
4.824	heterotetramer	[Thermococcus celer JCM 8558]	WP_054834221.1	WP_054834221.1	WP_054833969.1	WP_054834221.1
-2.1489	heterotetramer	[Thermococcus celer JCM 8558]	WP_054834221.1	WP_054833969.1	WP_054833969.1	WP_054833969.1
-4.5269	homotetramer	[Thermococcus celer JCM 8558]	WP_054833969.1	WP_054833969.1	WP_054833969.1	WP_054833969.1
6.9323	heterotetramer	[Thermococcus celer JCM 8558]	WP_054833969.1	WP_054834221.1	WP_054833969.1	WP_054833969.1
3.7395	heterotetramer	[Thermococcus celer JCM 8558]	WP_054834221.1	WP_054834221.1	WP_054833969.1	WP_054833969.1
-1.0615	heterotetramer	[Thermococcus celer JCM 8558]	WP_054834221.1	WP_054833969.1	WP_054834221.1	WP_054834221.1
1.2246	heterotetramer	[Thermococcus celer JCM 8558]	WP_054833969.1	WP_054833969.1	WP_054834221.1	WP_054834221.1
-0.5256	heterotetramer	[Thermococcus celer JCM 8558]	WP_054833969.1	WP_054834221.1	WP_054834221.1	WP_054834221.1
-0.238	homotetramer	[Thermococcus celer JCM 8558]	WP_054834221.1	WP_054834221.1	WP_054834221.1	WP_054834221.1
-3.7143	heterotetramer	[Thermococcus celer JCM 8558]	WP_054834221.1	WP_054833969.1	WP_054834221.1	WP_054833969.1
1.4312	heterotetramer	[Thermococcus celer JCM 8558]	WP_054833969.1	WP_054833969.1	WP_054834221.1	WP_054833969.1
4.8006	heterotetramer	[Thermococcus celer JCM 8558]	WP_054833969.1	WP_054834221.1	WP_054834221.1	WP_054833969.1
10.4817	heterotetramer	[Thermococcus celer JCM 8558]	WP_054834221.1	WP_054834221.1	WP_054834221.1	WP_054833969.1
-3.9244	heterotetramer	[Thermococcus celer JCM 8558]	WP_054834221.1	WP_054833969.1	WP_054833969.1	WP_054834221.1
4.8724	heterotetramer	[Thermococcus celericrescens]	KUH33491.1	KUH33491.1	KUH31667.1	KUH33491.1
1.5648	heterotetramer	[Thermococcus celericrescens]	KUH31667.1	KUH33491.1	KUH31667.1	KUH33491.1
-1.2504	heterotetramer	[Thermococcus celericrescens]	KUH31667.1	KUH31667.1	KUH31667.1	KUH33491.1
-2.057	heterotetramer	[Thermococcus celericrescens]	KUH33491.1	KUH31667.1	KUH31667.1	KUH31667.1
1.0043	heterotetramer	[Thermococcus celericrescens]	KUH33491.1	KUH33491.1	KUH31667.1	KUH31667.1
-1.7911	heterotetramer	[Thermococcus celericrescens]	KUH31667.1	KUH33491.1	KUH31667.1	KUH31667.1
-6.1828	homotetramer	[Thermococcus celericrescens]	KUH31667.1	KUH31667.1	KUH31667.1	KUH31667.1
2.3263	heterotetramer	[Thermococcus celericrescens]	KUH33491.1	KUH31667.1	KUH33491.1	KUH33491.1
-4.3813	homotetramer	[Thermococcus celericrescens]	KUH33491.1	KUH33491.1	KUH33491.1	KUH33491.1
4.3025	heterotetramer	[Thermococcus celericrescens]	KUH31667.1	KUH33491.1	KUH33491.1	KUH33491.1
-1.5343	heterotetramer	[Thermococcus celericrescens]	KUH31667.1	KUH31667.1	KUH33491.1	KUH33491.1
5.0993	heterotetramer	[Thermococcus celericrescens]	KUH33491.1	KUH31667.1	KUH33491.1	KUH31667.1
-5.4338	heterotetramer	[Thermococcus celericrescens]	KUH33491.1	KUH33491.1	KUH33491.1	KUH31667.1
-5.6089	heterotetramer	[Thermococcus celericrescens]	KUH31667.1	KUH33491.1	KUH33491.1	KUH31667.1
-2.5777	heterotetramer	[Thermococcus celericrescens]	KUH31667.1	KUH31667.1	KUH33491.1	KUH31667.1
-0.6782	heterotetramer	[Thermococcus celericrescens]	KUH33491.1	KUH31667.1	KUH31667.1	KUH33491.1
-6.3442	heterotetramer	[Thermococcus cleftensis]	AFL95685.1	AFL95685.1	AFL95685.1	AFL94617.1
-4.97	heterotetramer	[Thermococcus cleftensis]	AFL94617.1	AFL95685.1	AFL95685.1	AFL94617.1
1.5526	heterotetramer	[Thermococcus cleftensis]	AFL94617.1	AFL94617.1	AFL95685.1	AFL94617.1
-0.0367	heterotetramer	[Thermococcus cleftensis]	AFL95685.1	AFL94617.1	AFL95685.1	AFL95685.1
-4.3813	homotetramer	[Thermococcus cleftensis]	AFL95685.1	AFL95685.1	AFL95685.1	AFL95685.1
-4.0691	heterotetramer	[Thermococcus cleftensis]	AFL94617.1	AFL95685.1	AFL95685.1	AFL95685.1
-3.6781	heterotetramer	[Thermococcus cleftensis]	AFL94617.1	AFL94617.1	AFL95685.1	AFL95685.1
-2.7096	heterotetramer	[Thermococcus cleftensis]	AFL95685.1	AFL94617.1	AFL94617.1	AFL94617.1
0.9803	heterotetramer	[Thermococcus cleftensis]	AFL95685.1	AFL95685.1	AFL94617.1	AFL94617.1
2.9002	heterotetramer	[Thermococcus cleftensis]	AFL94617.1	AFL95685.1	AFL94617.1	AFL94617.1
-5.5671	homotetramer	[Thermococcus cleftensis]	AFL94617.1	AFL94617.1	AFL94617.1	AFL94617.1
-2.5405	heterotetramer	[Thermococcus cleftensis]	AFL95685.1	AFL94617.1	AFL94617.1	AFL95685.1
-2.4678	heterotetramer	[Thermococcus cleftensis]	AFL95685.1	AFL95685.1	AFL94617.1	AFL95685.1
3.2725	heterotetramer	[Thermococcus cleftensis]	AFL94617.1	AFL95685.1	AFL94617.1	AFL95685.1
-5.2594	heterotetramer	[Thermococcus cleftensis]	AFL94617.1	AFL94617.1	AFL94617.1	AFL95685.1
0.5772	heterotetramer	[Thermococcus cleftensis]	AFL95685.1	AFL94617.1	AFL95685.1	AFL94617.1
-0.0357	heterotetramer	[Thermococcus eurythermalis]	AIU68885.1	AIU69875.1	AIU69875.1	AIU68885.1
0.6388	heterotetramer	[Thermococcus eurythermalis]	AIU68885.1	AIU68885.1	AIU69875.1	AIU68885.1
2.0823	heterotetramer	[Thermococcus eurythermalis]	AIU69875.1	AIU68885.1	AIU69875.1	AIU68885.1
-2.2661	homotetramer	[Thermococcus eurythermalis]	AIU69875.1	AIU69875.1	AIU69875.1	AIU69875.1
-4.1724	heterotetramer	[Thermococcus eurythermalis]	AIU68885.1	AIU69875.1	AIU69875.1	AIU69875.1
4.068	heterotetramer	[Thermococcus eurythermalis]	AIU68885.1	AIU68885.1	AIU69875.1	AIU69875.1
3.6582	heterotetramer	[Thermococcus eurythermalis]	AIU69875.1	AIU68885.1	AIU69875.1	AIU69875.1
2.7924	heterotetramer	[Thermococcus eurythermalis]	AIU69875.1	AIU69875.1	AIU68885.1	AIU68885.1
1.1937	heterotetramer	[Thermococcus eurythermalis]	AIU68885.1	AIU69875.1	AIU68885.1	AIU68885.1
3.625	homotetramer	[Thermococcus eurythermalis]	AIU68885.1	AIU68885.1	AIU68885.1	AIU68885.1
3.0916	heterotetramer	[Thermococcus eurythermalis]	AIU69875.1	AIU68885.1	AIU68885.1	AIU68885.1
0.6595	heterotetramer	[Thermococcus eurythermalis]	AIU69875.1	AIU69875.1	AIU68885.1	AIU69875.1
-2.3455	heterotetramer	[Thermococcus eurythermalis]	AIU68885.1	AIU69875.1	AIU68885.1	AIU69875.1
3.3557	heterotetramer	[Thermococcus eurythermalis]	AIU68885.1	AIU68885.1	AIU68885.1	AIU69875.1
0.9356	heterotetramer	[Thermococcus eurythermalis]	AIU69875.1	AIU68885.1	AIU68885.1	AIU69875.1
1.5672	heterotetramer	[Thermococcus eurythermalis]	AIU69875.1	AIU69875.1	AIU69875.1	AIU68885.1
0.4558	heterotetramer	[Thermococcus gammatolerans EJ3]	ACS34282.1	ACS34282.1	ACS34282.1	ACS32979.1
0.9274	heterotetramer	[Thermococcus gammatolerans EJ3]	ACS34282.1	ACS32979.1	ACS34282.1	ACS32979.1
-6.6785	heterotetramer	[Thermococcus gammatolerans EJ3]	ACS32979.1	ACS32979.1	ACS34282.1	ACS32979.1
-5.7536	heterotetramer	[Thermococcus gammatolerans EJ3]	ACS32979.1	ACS34282.1	ACS34282.1	ACS34282.1
-2.7631	homotetramer	[Thermococcus gammatolerans EJ3]	ACS34282.1	ACS34282.1	ACS34282.1	ACS34282.1
-9.7093	heterotetramer	[Thermococcus gammatolerans EJ3]	ACS34282.1	ACS32979.1	ACS34282.1	ACS34282.1
-6.0725	heterotetramer	[Thermococcus gammatolerans EJ3]	ACS32979.1	ACS32979.1	ACS34282.1	ACS34282.1
-0.9718	heterotetramer	[Thermococcus gammatolerans EJ3]	ACS32979.1	ACS34282.1	ACS32979.1	ACS32979.1
3.363	heterotetramer	[Thermococcus gammatolerans EJ3]	ACS34282.1	ACS34282.1	ACS32979.1	ACS32979.1
4.1813	heterotetramer	[Thermococcus gammatolerans EJ3]	ACS34282.1	ACS32979.1	ACS32979.1	ACS32979.1
-0.1562	homotetramer	[Thermococcus gammatolerans EJ3]	ACS32979.1	ACS32979.1	ACS32979.1	ACS32979.1
3.3196	heterotetramer	[Thermococcus gammatolerans EJ3]	ACS32979.1	ACS34282.1	ACS32979.1	ACS34282.1
5.9049	heterotetramer	[Thermococcus gammatolerans EJ3]	ACS34282.1	ACS34282.1	ACS32979.1	ACS34282.1
1.0222	heterotetramer	[Thermococcus gammatolerans EJ3]	ACS34282.1	ACS32979.1	ACS32979.1	ACS34282.1
2.3241	heterotetramer	[Thermococcus gammatolerans EJ3]	ACS32979.1	ACS32979.1	ACS32979.1	ACS34282.1
2.6002	heterotetramer	[Thermococcus gammatolerans EJ3]	ACS32979.1	ACS34282.1	ACS34282.1	ACS32979.1
-1.4747	heterotetramer	[Thermococcus kodakarensis KOD1]	BAD85602.1	BAD85602.1	BAD85602.1	BAD86478.1
-2.2613	heterotetramer	[Thermococcus kodakarensis KOD1]	BAD86478.1	BAD86478.1	BAD85602.1	BAD86478.1
-1.4723	heterotetramer	[Thermococcus kodakarensis KOD1]	BAD86478.1	BAD85602.1	BAD85602.1	BAD86478.1
1.4519	heterotetramer	[Thermococcus kodakarensis KOD1]	BAD85602.1	BAD86478.1	BAD85602.1	BAD85602.1
-2.9224	homotetramer	[Thermococcus kodakarensis KOD1]	BAD85602.1	BAD85602.1	BAD85602.1	BAD85602.1
0.9739	heterotetramer	[Thermococcus kodakarensis KOD1]	BAD86478.1	BAD86478.1	BAD85602.1	BAD85602.1
-3.3121	heterotetramer	[Thermococcus kodakarensis KOD1]	BAD86478.1	BAD85602.1	BAD85602.1	BAD85602.1
2.2631	heterotetramer	[Thermococcus kodakarensis KOD1]	BAD85602.1	BAD86478.1	BAD86478.1	BAD86478.1
0.9233	heterotetramer	[Thermococcus kodakarensis KOD1]	BAD85602.1	BAD85602.1	BAD86478.1	BAD86478.1
3.625	homotetramer	[Thermococcus kodakarensis KOD1]	BAD86478.1	BAD86478.1	BAD86478.1	BAD86478.1
-2.3289	heterotetramer	[Thermococcus kodakarensis KOD1]	BAD86478.1	BAD85602.1	BAD86478.1	BAD86478.1
5.6465	heterotetramer	[Thermococcus kodakarensis KOD1]	BAD85602.1	BAD86478.1	BAD86478.1	BAD85602.1
-7.0861	heterotetramer	[Thermococcus kodakarensis KOD1]	BAD85602.1	BAD85602.1	BAD86478.1	BAD85602.1
7.5566	heterotetramer	[Thermococcus kodakarensis KOD1]	BAD86478.1	BAD86478.1	BAD86478.1	BAD85602.1
-0.5567	heterotetramer	[Thermococcus kodakarensis KOD1]	BAD86478.1	BAD85602.1	BAD86478.1	BAD85602.1
3.8173	heterotetramer	[Thermococcus kodakarensis KOD1]	BAD85602.1	BAD86478.1	BAD85602.1	BAD86478.1
-1.829	heterotetramer	[Thermococcus litoralis DSM 5473]	EHR78220.1	EHR78220.1	EHR77909.1	EHR78220.1
1.562	heterotetramer	[Thermococcus litoralis DSM 5473]	EHR78220.1	EHR77909.1	EHR77909.1	EHR78220.1
2.9976	heterotetramer	[Thermococcus litoralis DSM 5473]	EHR77909.1	EHR77909.1	EHR77909.1	EHR78220.1
6.0942	heterotetramer	[Thermococcus litoralis DSM 5473]	EHR77909.1	EHR78220.1	EHR77909.1	EHR77909.1
4.7033	heterotetramer	[Thermococcus litoralis DSM 5473]	EHR78220.1	EHR78220.1	EHR77909.1	EHR77909.1
3.1575	heterotetramer	[Thermococcus litoralis DSM 5473]	EHR78220.1	EHR77909.1	EHR77909.1	EHR77909.1
-4.9645	homotetramer	[Thermococcus litoralis DSM 5473]	EHR77909.1	EHR77909.1	EHR77909.1	EHR77909.1
0.8516	heterotetramer	[Thermococcus litoralis DSM 5473]	EHR77909.1	EHR78220.1	EHR78220.1	EHR78220.1
0.4632	homotetramer	[Thermococcus litoralis DSM 5473]	EHR78220.1	EHR78220.1	EHR78220.1	EHR78220.1
-4.2435	heterotetramer	[Thermococcus litoralis DSM 5473]	EHR78220.1	EHR77909.1	EHR78220.1	EHR78220.1
-2.6946	heterotetramer	[Thermococcus litoralis DSM 5473]	EHR77909.1	EHR77909.1	EHR78220.1	EHR78220.1
0.4499	heterotetramer	[Thermococcus litoralis DSM 5473]	EHR77909.1	EHR78220.1	EHR78220.1	EHR77909.1
-1.7	heterotetramer	[Thermococcus litoralis DSM 5473]	EHR78220.1	EHR78220.1	EHR78220.1	EHR77909.1
3.005	heterotetramer	[Thermococcus litoralis DSM 5473]	EHR78220.1	EHR77909.1	EHR78220.1	EHR77909.1
4.7321	heterotetramer	[Thermococcus litoralis DSM 5473]	EHR77909.1	EHR77909.1	EHR78220.1	EHR77909.1
1.6648	heterotetramer	[Thermococcus litoralis DSM 5473]	EHR77909.1	EHR78220.1	EHR77909.1	EHR78220.1
2.0902	heterotetramer	[Thermococcus nautili]	AHL23243.1	AHL23243.1	AHL23243.1	AHL21670.1
5.2828	heterotetramer	[Thermococcus nautili]	AHL21670.1	AHL23243.1	AHL23243.1	AHL21670.1
-0.6895	heterotetramer	[Thermococcus nautili]	AHL23243.1	AHL21670.1	AHL23243.1	AHL21670.1
5.1756	heterotetramer	[Thermococcus nautili]	AHL21670.1	AHL21670.1	AHL23243.1	AHL23243.1
3.625	homotetramer	[Thermococcus nautili]	AHL23243.1	AHL23243.1	AHL23243.1	AHL23243.1
4.1053	heterotetramer	[Thermococcus nautili]	AHL21670.1	AHL23243.1	AHL23243.1	AHL23243.1
2.0982	heterotetramer	[Thermococcus nautili]	AHL23243.1	AHL21670.1	AHL23243.1	AHL23243.1
-1.66	homotetramer	[Thermococcus nautili]	AHL21670.1	AHL21670.1	AHL21670.1	AHL21670.1
0.0419	heterotetramer	[Thermococcus nautili]	AHL23243.1	AHL23243.1	AHL21670.1	AHL21670.1
1.6887	heterotetramer	[Thermococcus nautili]	AHL21670.1	AHL23243.1	AHL21670.1	AHL21670.1
-3.1183	heterotetramer	[Thermococcus nautili]	AHL23243.1	AHL21670.1	AHL21670.1	AHL21670.1
2.352	heterotetramer	[Thermococcus nautili]	AHL21670.1	AHL21670.1	AHL21670.1	AHL23243.1
1.0521	heterotetramer	[Thermococcus nautili]	AHL23243.1	AHL23243.1	AHL21670.1	AHL23243.1
3.9315	heterotetramer	[Thermococcus nautili]	AHL21670.1	AHL23243.1	AHL21670.1	AHL23243.1
0.9597	heterotetramer	[Thermococcus nautili]	AHL23243.1	AHL21670.1	AHL21670.1	AHL23243.1
6.2701	heterotetramer	[Thermococcus nautili]	AHL21670.1	AHL21670.1	AHL23243.1	AHL21670.1
-2.8787	heterotetramer	[Thermococcus onnurineus NA1]	ACJ16723.1	ACJ16723.1	ACJ16723.1	ACJ15670.1
-3.2349	heterotetramer	[Thermococcus onnurineus NA1]	ACJ15670.1	ACJ16723.1	ACJ16723.1	ACJ15670.1
7.1511	heterotetramer	[Thermococcus onnurineus NA1]	ACJ15670.1	ACJ15670.1	ACJ16723.1	ACJ15670.1
-1.3107	heterotetramer	[Thermococcus onnurineus NA1]	ACJ16723.1	ACJ15670.1	ACJ16723.1	ACJ16723.1
-4.3157	homotetramer	[Thermococcus onnurineus NA1]	ACJ16723.1	ACJ16723.1	ACJ16723.1	ACJ16723.1
-3.223	heterotetramer	[Thermococcus onnurineus NA1]	ACJ15670.1	ACJ16723.1	ACJ16723.1	ACJ16723.1
8.0567	heterotetramer	[Thermococcus onnurineus NA1]	ACJ15670.1	ACJ15670.1	ACJ16723.1	ACJ16723.1
0.3045	heterotetramer	[Thermococcus onnurineus NA1]	ACJ16723.1	ACJ15670.1	ACJ15670.1	ACJ15670.1
-5.758	heterotetramer	[Thermococcus onnurineus NA1]	ACJ16723.1	ACJ16723.1	ACJ15670.1	ACJ15670.1
0.8147	heterotetramer	[Thermococcus onnurineus NA1]	ACJ15670.1	ACJ16723.1	ACJ15670.1	ACJ15670.1
-1.6585	homotetramer	[Thermococcus onnurineus NA1]	ACJ15670.1	ACJ15670.1	ACJ15670.1	ACJ15670.1
0.4474	heterotetramer	[Thermococcus onnurineus NA1]	ACJ16723.1	ACJ15670.1	ACJ15670.1	ACJ16723.1
3.684	heterotetramer	[Thermococcus onnurineus NA1]	ACJ16723.1	ACJ16723.1	ACJ15670.1	ACJ16723.1
3.5583	heterotetramer	[Thermococcus onnurineus NA1]	ACJ15670.1	ACJ16723.1	ACJ15670.1	ACJ16723.1
-0.6018	heterotetramer	[Thermococcus onnurineus NA1]	ACJ15670.1	ACJ15670.1	ACJ15670.1	ACJ16723.1
2.9986	heterotetramer	[Thermococcus onnurineus NA1]	ACJ16723.1	ACJ15670.1	ACJ16723.1	ACJ15670.1
-1.3459	heterotetramer	[candidate divison MSBL1 archaeon SCGCAAA259E17]	KXA93084.1	KXA93084.1	KXA92295.1	KXA92295.1
10.3985	homotetramer	[candidate divison MSBL1 archaeon SCGCAAA259E17]	KXA92295.1	KXA92295.1	KXA92295.1	KXA92295.1
8.8065	heterotetramer	[candidate divison MSBL1 archaeon SCGCAAA259E17]	KXA93084.1	KXA92295.1	KXA92295.1	KXA92295.1
13.571	heterotetramer	[candidate divison MSBL1 archaeon SCGCAAA259E17]	KXA92295.1	KXA93084.1	KXA92295.1	KXA92295.1
-1.1794	heterotetramer	[candidate divison MSBL1 archaeon SCGCAAA259E17]	KXA93084.1	KXA93084.1	KXA92295.1	KXA93084.1
7.7622	heterotetramer	[candidate divison MSBL1 archaeon SCGCAAA259E17]	KXA92295.1	KXA92295.1	KXA92295.1	KXA93084.1
13.2656	heterotetramer	[candidate divison MSBL1 archaeon SCGCAAA259E17]	KXA93084.1	KXA92295.1	KXA92295.1	KXA93084.1
1.0537	heterotetramer	[candidate divison MSBL1 archaeon SCGCAAA259E17]	KXA92295.1	KXA93084.1	KXA92295.1	KXA93084.1
-3.6302	heterotetramer	[candidate divison MSBL1 archaeon SCGCAAA259E17]	KXA93084.1	KXA93084.1	KXA93084.1	KXA92295.1
10.7253	heterotetramer	[candidate divison MSBL1 archaeon SCGCAAA259E17]	KXA92295.1	KXA92295.1	KXA93084.1	KXA92295.1
1.9418	heterotetramer	[candidate divison MSBL1 archaeon SCGCAAA259E17]	KXA93084.1	KXA92295.1	KXA93084.1	KXA92295.1
-0.2865	heterotetramer	[candidate divison MSBL1 archaeon SCGCAAA259E17]	KXA92295.1	KXA93084.1	KXA93084.1	KXA92295.1
3.3213	homotetramer	[candidate divison MSBL1 archaeon SCGCAAA259E17]	KXA93084.1	KXA93084.1	KXA93084.1	KXA93084.1
7.0735	heterotetramer	[candidate divison MSBL1 archaeon SCGCAAA259E17]	KXA92295.1	KXA92295.1	KXA93084.1	KXA93084.1
9.402	heterotetramer	[candidate divison MSBL1 archaeon SCGCAAA259E17]	KXA93084.1	KXA92295.1	KXA93084.1	KXA93084.1
-4.2195	heterotetramer	[candidate divison MSBL1 archaeon SCGCAAA259E17]	KXA92295.1	KXA93084.1	KXA93084.1	KXA93084.1
1.5793	heterotetramer	[Thermococcus paralvinellae]	AHF80071.1	AHF79684.1	AHF79684.1	AHF80071.1
0.7723	heterotetramer	[Thermococcus paralvinellae]	AHF79684.1	AHF79684.1	AHF79684.1	AHF80071.1
2.5141	heterotetramer	[Thermococcus paralvinellae]	AHF80071.1	AHF80071.1	AHF79684.1	AHF80071.1
1.4978	heterotetramer	[Thermococcus paralvinellae]	AHF79684.1	AHF80071.1	AHF79684.1	AHF79684.1
0.4527	heterotetramer	[Thermococcus paralvinellae]	AHF80071.1	AHF79684.1	AHF79684.1	AHF79684.1
-1.3086	homotetramer	[Thermococcus paralvinellae]	AHF79684.1	AHF79684.1	AHF79684.1	AHF79684.1
2.0434	heterotetramer	[Thermococcus paralvinellae]	AHF80071.1	AHF80071.1	AHF79684.1	AHF79684.1
-2.3942	heterotetramer	[Thermococcus paralvinellae]	AHF79684.1	AHF80071.1	AHF80071.1	AHF80071.1
2.2472	heterotetramer	[Thermococcus paralvinellae]	AHF80071.1	AHF79684.1	AHF80071.1	AHF80071.1
4.9822	heterotetramer	[Thermococcus paralvinellae]	AHF79684.1	AHF79684.1	AHF80071.1	AHF80071.1
-1.8776	homotetramer	[Thermococcus paralvinellae]	AHF80071.1	AHF80071.1	AHF80071.1	AHF80071.1
3.0167	heterotetramer	[Thermococcus paralvinellae]	AHF79684.1	AHF80071.1	AHF80071.1	AHF79684.1
5.9757	heterotetramer	[Thermococcus paralvinellae]	AHF80071.1	AHF79684.1	AHF80071.1	AHF79684.1
2.5782	heterotetramer	[Thermococcus paralvinellae]	AHF79684.1	AHF79684.1	AHF80071.1	AHF79684.1
3.4543	heterotetramer	[Thermococcus paralvinellae]	AHF80071.1	AHF80071.1	AHF80071.1	AHF79684.1
4.9177	heterotetramer	[Thermococcus paralvinellae]	AHF79684.1	AHF80071.1	AHF79684.1	AHF80071.1
5.1406	heterotetramer	[Thermococcus sibiricus MM 739]	ACS90646.1	ACS90646.1	ACS90532.1	ACS90646.1
6.4322	heterotetramer	[Thermococcus sibiricus MM 739]	ACS90646.1	ACS90532.1	ACS90532.1	ACS90646.1
4.3312	heterotetramer	[Thermococcus sibiricus MM 739]	ACS90532.1	ACS90646.1	ACS90532.1	ACS90646.1
0.2811	homotetramer	[Thermococcus sibiricus MM 739]	ACS90532.1	ACS90532.1	ACS90532.1	ACS90532.1
-3.235	heterotetramer	[Thermococcus sibiricus MM 739]	ACS90646.1	ACS90646.1	ACS90532.1	ACS90532.1
2.5843	heterotetramer	[Thermococcus sibiricus MM 739]	ACS90646.1	ACS90532.1	ACS90532.1	ACS90532.1
4.1061	heterotetramer	[Thermococcus sibiricus MM 739]	ACS90532.1	ACS90646.1	ACS90532.1	ACS90532.1
5.8578	heterotetramer	[Thermococcus sibiricus MM 739]	ACS90532.1	ACS90532.1	ACS90646.1	ACS90646.1
-2.8661	homotetramer	[Thermococcus sibiricus MM 739]	ACS90646.1	ACS90646.1	ACS90646.1	ACS90646.1
3.108	heterotetramer	[Thermococcus sibiricus MM 739]	ACS90646.1	ACS90532.1	ACS90646.1	ACS90646.1
-0.368	heterotetramer	[Thermococcus sibiricus MM 739]	ACS90532.1	ACS90646.1	ACS90646.1	ACS90646.1
-0.1453	heterotetramer	[Thermococcus sibiricus MM 739]	ACS90532.1	ACS90532.1	ACS90646.1	ACS90532.1
-1.4328	heterotetramer	[Thermococcus sibiricus MM 739]	ACS90646.1	ACS90646.1	ACS90646.1	ACS90532.1
-4.3432	heterotetramer	[Thermococcus sibiricus MM 739]	ACS90646.1	ACS90532.1	ACS90646.1	ACS90532.1
-1.0303	heterotetramer	[Thermococcus sibiricus MM 739]	ACS90532.1	ACS90646.1	ACS90646.1	ACS90532.1
2.3616	heterotetramer	[Thermococcus sibiricus MM 739]	ACS90532.1	ACS90532.1	ACS90532.1	ACS90646.1
-1.2545	heterotetramer	[Thermococcus sp. 2319x1]	ALV63249.1	ALV63354.1	ALV63354.1	ALV63249.1
-2.9708	heterotetramer	[Thermococcus sp. 2319x1]	ALV63354.1	ALV63249.1	ALV63354.1	ALV63249.1
0.9086	heterotetramer	[Thermococcus sp. 2319x1]	ALV63354.1	ALV63354.1	ALV63354.1	ALV63249.1
0.4141	heterotetramer	[Thermococcus sp. 2319x1]	ALV63249.1	ALV63249.1	ALV63354.1	ALV63354.1
-2.9932	heterotetramer	[Thermococcus sp. 2319x1]	ALV63249.1	ALV63354.1	ALV63354.1	ALV63354.1
1.8102	heterotetramer	[Thermococcus sp. 2319x1]	ALV63354.1	ALV63249.1	ALV63354.1	ALV63354.1
-1.5354	homotetramer	[Thermococcus sp. 2319x1]	ALV63354.1	ALV63354.1	ALV63354.1	ALV63354.1
0.4632	homotetramer	[Thermococcus sp. 2319x1]	ALV63249.1	ALV63249.1	ALV63249.1	ALV63249.1
1.3318	heterotetramer	[Thermococcus sp. 2319x1]	ALV63249.1	ALV63354.1	ALV63249.1	ALV63249.1
-1.0135	heterotetramer	[Thermococcus sp. 2319x1]	ALV63354.1	ALV63249.1	ALV63249.1	ALV63249.1
-0.6731	heterotetramer	[Thermococcus sp. 2319x1]	ALV63354.1	ALV63354.1	ALV63249.1	ALV63249.1
-3.8344	heterotetramer	[Thermococcus sp. 2319x1]	ALV63249.1	ALV63249.1	ALV63249.1	ALV63354.1
-1.6511	heterotetramer	[Thermococcus sp. 2319x1]	ALV63249.1	ALV63354.1	ALV63249.1	ALV63354.1
0.8952	heterotetramer	[Thermococcus sp. 2319x1]	ALV63354.1	ALV63249.1	ALV63249.1	ALV63354.1
-0.8785	heterotetramer	[Thermococcus sp. 2319x1]	ALV63354.1	ALV63354.1	ALV63249.1	ALV63354.1
-0.0904	heterotetramer	[Thermococcus sp. 2319x1]	ALV63249.1	ALV63249.1	ALV63354.1	ALV63249.1
5.1406	heterotetramer	[Thermococcus sp. 40_45]	KUK29300.1	KUK29300.1	KUK27947.1	KUK29300.1
6.4322	heterotetramer	[Thermococcus sp. 40_45]	KUK29300.1	KUK27947.1	KUK27947.1	KUK29300.1
4.3312	heterotetramer	[Thermococcus sp. 40_45]	KUK27947.1	KUK29300.1	KUK27947.1	KUK29300.1
0.2811	homotetramer	[Thermococcus sp. 40_45]	KUK27947.1	KUK27947.1	KUK27947.1	KUK27947.1
-3.235	heterotetramer	[Thermococcus sp. 40_45]	KUK29300.1	KUK29300.1	KUK27947.1	KUK27947.1
2.5843	heterotetramer	[Thermococcus sp. 40_45]	KUK29300.1	KUK27947.1	KUK27947.1	KUK27947.1
4.1061	heterotetramer	[Thermococcus sp. 40_45]	KUK27947.1	KUK29300.1	KUK27947.1	KUK27947.1
5.8578	heterotetramer	[Thermococcus sp. 40_45]	KUK27947.1	KUK27947.1	KUK29300.1	KUK29300.1
-2.8661	homotetramer	[Thermococcus sp. 40_45]	KUK29300.1	KUK29300.1	KUK29300.1	KUK29300.1
3.108	heterotetramer	[Thermococcus sp. 40_45]	KUK29300.1	KUK27947.1	KUK29300.1	KUK29300.1
-0.368	heterotetramer	[Thermococcus sp. 40_45]	KUK27947.1	KUK29300.1	KUK29300.1	KUK29300.1
-0.1453	heterotetramer	[Thermococcus sp. 40_45]	KUK27947.1	KUK27947.1	KUK29300.1	KUK27947.1
-1.4328	heterotetramer	[Thermococcus sp. 40_45]	KUK29300.1	KUK29300.1	KUK29300.1	KUK27947.1
-4.3432	heterotetramer	[Thermococcus sp. 40_45]	KUK29300.1	KUK27947.1	KUK29300.1	KUK27947.1
-1.0303	heterotetramer	[Thermococcus sp. 40_45]	KUK27947.1	KUK29300.1	KUK29300.1	KUK27947.1
2.3616	heterotetramer	[Thermococcus sp. 40_45]	KUK27947.1	KUK27947.1	KUK27947.1	KUK29300.1
-5.4338	heterotetramer	[Thermococcus sp. 4557]	AEK73791.1	AEK73791.1	AEK73791.1	AEK72656.1
-5.6089	heterotetramer	[Thermococcus sp. 4557]	AEK72656.1	AEK73791.1	AEK73791.1	AEK72656.1
-2.5777	heterotetramer	[Thermococcus sp. 4557]	AEK72656.1	AEK72656.1	AEK73791.1	AEK72656.1
2.3263	heterotetramer	[Thermococcus sp. 4557]	AEK73791.1	AEK72656.1	AEK73791.1	AEK73791.1
-4.3813	homotetramer	[Thermococcus sp. 4557]	AEK73791.1	AEK73791.1	AEK73791.1	AEK73791.1
4.3025	heterotetramer	[Thermococcus sp. 4557]	AEK72656.1	AEK73791.1	AEK73791.1	AEK73791.1
-1.5343	heterotetramer	[Thermococcus sp. 4557]	AEK72656.1	AEK72656.1	AEK73791.1	AEK73791.1
-2.057	heterotetramer	[Thermococcus sp. 4557]	AEK73791.1	AEK72656.1	AEK72656.1	AEK72656.1
1.0043	heterotetramer	[Thermococcus sp. 4557]	AEK73791.1	AEK73791.1	AEK72656.1	AEK72656.1
-1.7911	heterotetramer	[Thermococcus sp. 4557]	AEK72656.1	AEK73791.1	AEK72656.1	AEK72656.1
-6.1828	homotetramer	[Thermococcus sp. 4557]	AEK72656.1	AEK72656.1	AEK72656.1	AEK72656.1
-0.6782	heterotetramer	[Thermococcus sp. 4557]	AEK73791.1	AEK72656.1	AEK72656.1	AEK73791.1
4.8724	heterotetramer	[Thermococcus sp. 4557]	AEK73791.1	AEK73791.1	AEK72656.1	AEK73791.1
1.5648	heterotetramer	[Thermococcus sp. 4557]	AEK72656.1	AEK73791.1	AEK72656.1	AEK73791.1
-1.2504	heterotetramer	[Thermococcus sp. 4557]	AEK72656.1	AEK72656.1	AEK72656.1	AEK73791.1
5.0993	heterotetramer	[Thermococcus sp. 4557]	AEK73791.1	AEK72656.1	AEK73791.1	AEK72656.1
2.7315	heterotetramer	[Thermococcus sp. AM4]	EEB74307.1	EEB74307.1	EEB74307.1	EEB74510.1
-3.789	heterotetramer	[Thermococcus sp. AM4]	EEB74307.1	EEB74510.1	EEB74307.1	EEB74510.1
-6.2621	heterotetramer	[Thermococcus sp. AM4]	EEB74510.1	EEB74510.1	EEB74307.1	EEB74510.1
4.5715	heterotetramer	[Thermococcus sp. AM4]	EEB74510.1	EEB74307.1	EEB74307.1	EEB74307.1
-1.7727	homotetramer	[Thermococcus sp. AM4]	EEB74307.1	EEB74307.1	EEB74307.1	EEB74307.1
-2.6439	heterotetramer	[Thermococcus sp. AM4]	EEB74307.1	EEB74510.1	EEB74307.1	EEB74307.1
-9.344	heterotetramer	[Thermococcus sp. AM4]	EEB74510.1	EEB74510.1	EEB74307.1	EEB74307.1
4.3827	heterotetramer	[Thermococcus sp. AM4]	EEB74510.1	EEB74307.1	EEB74510.1	EEB74510.1
4.8528	heterotetramer	[Thermococcus sp. AM4]	EEB74307.1	EEB74307.1	EEB74510.1	EEB74510.1
1.7817	heterotetramer	[Thermococcus sp. AM4]	EEB74307.1	EEB74510.1	EEB74510.1	EEB74510.1
2.2145	homotetramer	[Thermococcus sp. AM4]	EEB74510.1	EEB74510.1	EEB74510.1	EEB74510.1
5.0437	heterotetramer	[Thermococcus sp. AM4]	EEB74510.1	EEB74307.1	EEB74510.1	EEB74307.1
7.0421	heterotetramer	[Thermococcus sp. AM4]	EEB74307.1	EEB74307.1	EEB74510.1	EEB74307.1
3.3237	heterotetramer	[Thermococcus sp. AM4]	EEB74307.1	EEB74510.1	EEB74510.1	EEB74307.1
2.0365	heterotetramer	[Thermococcus sp. AM4]	EEB74510.1	EEB74510.1	EEB74510.1	EEB74307.1
2.2502	heterotetramer	[Thermococcus sp. AM4]	EEB74510.1	EEB74307.1	EEB74307.1	EEB74510.1
-7.0861	heterotetramer	[Thermococcus sp. JCM 11816]	WP_011250364.1	WP_011250364.1	WP_054840142.1	WP_011250364.1
7.5566	heterotetramer	[Thermococcus sp. JCM 11816]	WP_054840142.1	WP_054840142.1	WP_054840142.1	WP_011250364.1
-0.5567	heterotetramer	[Thermococcus sp. JCM 11816]	WP_054840142.1	WP_011250364.1	WP_054840142.1	WP_011250364.1
2.2631	heterotetramer	[Thermococcus sp. JCM 11816]	WP_011250364.1	WP_054840142.1	WP_054840142.1	WP_054840142.1
0.9233	heterotetramer	[Thermococcus sp. JCM 11816]	WP_011250364.1	WP_011250364.1	WP_054840142.1	WP_054840142.1
3.625	homotetramer	[Thermococcus sp. JCM 11816]	WP_054840142.1	WP_054840142.1	WP_054840142.1	WP_054840142.1
-2.3289	heterotetramer	[Thermococcus sp. JCM 11816]	WP_054840142.1	WP_011250364.1	WP_054840142.1	WP_054840142.1
1.4519	heterotetramer	[Thermococcus sp. JCM 11816]	WP_011250364.1	WP_054840142.1	WP_011250364.1	WP_011250364.1
-2.9224	homotetramer	[Thermococcus sp. JCM 11816]	WP_011250364.1	WP_011250364.1	WP_011250364.1	WP_011250364.1
0.9739	heterotetramer	[Thermococcus sp. JCM 11816]	WP_054840142.1	WP_054840142.1	WP_011250364.1	WP_011250364.1
-3.3121	heterotetramer	[Thermococcus sp. JCM 11816]	WP_054840142.1	WP_011250364.1	WP_011250364.1	WP_011250364.1
3.8173	heterotetramer	[Thermococcus sp. JCM 11816]	WP_011250364.1	WP_054840142.1	WP_011250364.1	WP_054840142.1
-1.4747	heterotetramer	[Thermococcus sp. JCM 11816]	WP_011250364.1	WP_011250364.1	WP_011250364.1	WP_054840142.1
-2.2613	heterotetramer	[Thermococcus sp. JCM 11816]	WP_054840142.1	WP_054840142.1	WP_011250364.1	WP_054840142.1
-1.4723	heterotetramer	[Thermococcus sp. JCM 11816]	WP_054840142.1	WP_011250364.1	WP_011250364.1	WP_054840142.1
5.6465	heterotetramer	[Thermococcus sp. JCM 11816]	WP_011250364.1	WP_054840142.1	WP_054840142.1	WP_011250364.1
-2.867	heterotetramer	[Thermococcus sp. PK]	WP_042701131.1	WP_042701131.1	WP_042701131.1	WP_042697791.1
4.5631	heterotetramer	[Thermococcus sp. PK]	WP_042697791.1	WP_042697791.1	WP_042701131.1	WP_042697791.1
5.0931	heterotetramer	[Thermococcus sp. PK]	WP_042701131.1	WP_042697791.1	WP_042701131.1	WP_042697791.1
3.3317	heterotetramer	[Thermococcus sp. PK]	WP_042697791.1	WP_042701131.1	WP_042701131.1	WP_042701131.1
-1.5742	homotetramer	[Thermococcus sp. PK]	WP_042701131.1	WP_042701131.1	WP_042701131.1	WP_042701131.1
7.7941	heterotetramer	[Thermococcus sp. PK]	WP_042697791.1	WP_042697791.1	WP_042701131.1	WP_042701131.1
7.4974	heterotetramer	[Thermococcus sp. PK]	WP_042701131.1	WP_042697791.1	WP_042701131.1	WP_042701131.1
2.7299	heterotetramer	[Thermococcus sp. PK]	WP_042697791.1	WP_042701131.1	WP_042697791.1	WP_042697791.1
0.4603	heterotetramer	[Thermococcus sp. PK]	WP_042701131.1	WP_042701131.1	WP_042697791.1	WP_042697791.1
1.1988	homotetramer	[Thermococcus sp. PK]	WP_042697791.1	WP_042697791.1	WP_042697791.1	WP_042697791.1
-1.4843	heterotetramer	[Thermococcus sp. PK]	WP_042701131.1	WP_042697791.1	WP_042697791.1	WP_042697791.1
-4.5285	heterotetramer	[Thermococcus sp. PK]	WP_042697791.1	WP_042701131.1	WP_042697791.1	WP_042701131.1
-0.2326	heterotetramer	[Thermococcus sp. PK]	WP_042701131.1	WP_042701131.1	WP_042697791.1	WP_042701131.1
0.354	heterotetramer	[Thermococcus sp. PK]	WP_042697791.1	WP_042697791.1	WP_042697791.1	WP_042701131.1
3.122	heterotetramer	[Thermococcus sp. PK]	WP_042701131.1	WP_042697791.1	WP_042697791.1	WP_042701131.1
4.0725	heterotetramer	[Thermococcus sp. PK]	WP_042697791.1	WP_042701131.1	WP_042701131.1	WP_042697791.1
2.9124	heterotetramer	[Thermococcus zilligii AN1]	WP_010477073.1	WP_010477073.1	WP_010477073.1	WP_010480157.1
-3.6695	heterotetramer	[Thermococcus zilligii AN1]	WP_010480157.1	WP_010477073.1	WP_010477073.1	WP_010480157.1
0.0387	heterotetramer	[Thermococcus zilligii AN1]	WP_010477073.1	WP_010480157.1	WP_010477073.1	WP_010480157.1
-1.1269	heterotetramer	[Thermococcus zilligii AN1]	WP_010480157.1	WP_010480157.1	WP_010477073.1	WP_010477073.1
0.856	homotetramer	[Thermococcus zilligii AN1]	WP_010477073.1	WP_010477073.1	WP_010477073.1	WP_010477073.1
1.5741	heterotetramer	[Thermococcus zilligii AN1]	WP_010480157.1	WP_010477073.1	WP_010477073.1	WP_010477073.1
7.1813	heterotetramer	[Thermococcus zilligii AN1]	WP_010477073.1	WP_010480157.1	WP_010477073.1	WP_010477073.1
-2.2905	homotetramer	[Thermococcus zilligii AN1]	WP_010480157.1	WP_010480157.1	WP_010480157.1	WP_010480157.1
3.9351	heterotetramer	[Thermococcus zilligii AN1]	WP_010477073.1	WP_010477073.1	WP_010480157.1	WP_010480157.1
4.8601	heterotetramer	[Thermococcus zilligii AN1]	WP_010480157.1	WP_010477073.1	WP_010480157.1	WP_010480157.1
1.4173	heterotetramer	[Thermococcus zilligii AN1]	WP_010477073.1	WP_010480157.1	WP_010480157.1	WP_010480157.1
0.9369	heterotetramer	[Thermococcus zilligii AN1]	WP_010480157.1	WP_010480157.1	WP_010480157.1	WP_010477073.1
3.3683	heterotetramer	[Thermococcus zilligii AN1]	WP_010477073.1	WP_010477073.1	WP_010480157.1	WP_010477073.1
5.4506	heterotetramer	[Thermococcus zilligii AN1]	WP_010480157.1	WP_010477073.1	WP_010480157.1	WP_010477073.1
3.1543	heterotetramer	[Thermococcus zilligii AN1]	WP_010477073.1	WP_010480157.1	WP_010480157.1	WP_010477073.1
5.6605	heterotetramer	[Thermococcus zilligii AN1]	WP_010480157.1	WP_010480157.1	WP_010477073.1	WP_010480157.1
-3.6302	heterotetramer	[candidate divison MSBL1 archaeon SCGCAAA259E19]	KXA95773.1	KXA95773.1	KXA95773.1	KXA94486.1
-4.2955	heterotetramer	[candidate divison MSBL1 archaeon SCGCAAA259E19]	KXA94486.1	KXA92314.1	KXA95773.1	KXA94486.1
10.7253	heterotetramer	[candidate divison MSBL1 archaeon SCGCAAA259E19]	KXA94486.1	KXA94486.1	KXA95773.1	KXA94486.1
1.9418	heterotetramer	[candidate divison MSBL1 archaeon SCGCAAA259E19]	KXA95773.1	KXA94486.1	KXA95773.1	KXA94486.1
-1.5264	heterotetramer	[candidate divison MSBL1 archaeon SCGCAAA259E19]	KXA95773.1	KXA92314.1	KXA95773.1	KXA94486.1
-8.7653	heterotetramer	[candidate divison MSBL1 archaeon SCGCAAA259E19]	KXA92314.1	KXA92314.1	KXA95773.1	KXA94486.1
9.7961	heterotetramer	[candidate divison MSBL1 archaeon SCGCAAA259E19]	KXA92314.1	KXA94486.1	KXA95773.1	KXA94486.1
-0.2865	heterotetramer	[candidate divison MSBL1 archaeon SCGCAAA259E19]	KXA94486.1	KXA95773.1	KXA95773.1	KXA94486.1
2.8885	heterotetramer	[candidate divison MSBL1 archaeon SCGCAAA259E19]	KXA92314.1	KXA95773.1	KXA95773.1	KXA94486.1
-4.6927	heterotetramer	[candidate divison MSBL1 archaeon SCGCAAA259E19]	KXA95773.1	KXA95773.1	KXA95773.1	KXA92314.1
3.3213	homotetramer	[candidate divison MSBL1 archaeon SCGCAAA259E19]	KXA95773.1	KXA95773.1	KXA95773.1	KXA95773.1
-5.0267	heterotetramer	[candidate divison MSBL1 archaeon SCGCAAA259E19]	KXA94486.1	KXA92314.1	KXA95773.1	KXA92314.1
3.2857	heterotetramer	[candidate divison MSBL1 archaeon SCGCAAA259E19]	KXA94486.1	KXA94486.1	KXA95773.1	KXA92314.1
5.3022	heterotetramer	[candidate divison MSBL1 archaeon SCGCAAA259E19]	KXA95773.1	KXA94486.1	KXA95773.1	KXA92314.1
-1.4695	heterotetramer	[candidate divison MSBL1 archaeon SCGCAAA259E19]	KXA95773.1	KXA92314.1	KXA95773.1	KXA92314.1
-10.2164	heterotetramer	[candidate divison MSBL1 archaeon SCGCAAA259E19]	KXA92314.1	KXA92314.1	KXA95773.1	KXA92314.1
13.477	heterotetramer	[candidate divison MSBL1 archaeon SCGCAAA259E19]	KXA92314.1	KXA94486.1	KXA95773.1	KXA92314.1
2.5511	heterotetramer	[candidate divison MSBL1 archaeon SCGCAAA259E19]	KXA94486.1	KXA95773.1	KXA95773.1	KXA92314.1
2.5326	heterotetramer	[candidate divison MSBL1 archaeon SCGCAAA259E19]	KXA92314.1	KXA95773.1	KXA95773.1	KXA92314.1
-1.1794	heterotetramer	[candidate divison MSBL1 archaeon SCGCAAA259E19]	KXA95773.1	KXA95773.1	KXA94486.1	KXA95773.1
2.1305	heterotetramer	[candidate divison MSBL1 archaeon SCGCAAA259E19]	KXA94486.1	KXA92314.1	KXA94486.1	KXA95773.1
-2.7204	heterotetramer	[candidate divison MSBL1 archaeon SCGCAAA259E19]	KXA94486.1	KXA92314.1	KXA95773.1	KXA95773.1
7.7622	heterotetramer	[candidate divison MSBL1 archaeon SCGCAAA259E19]	KXA94486.1	KXA94486.1	KXA94486.1	KXA95773.1
13.2656	heterotetramer	[candidate divison MSBL1 archaeon SCGCAAA259E19]	KXA95773.1	KXA94486.1	KXA94486.1	KXA95773.1
-1.6211	heterotetramer	[candidate divison MSBL1 archaeon SCGCAAA259E19]	KXA95773.1	KXA92314.1	KXA94486.1	KXA95773.1
-5.1415	heterotetramer	[candidate divison MSBL1 archaeon SCGCAAA259E19]	KXA92314.1	KXA92314.1	KXA94486.1	KXA95773.1
15.6097	heterotetramer	[candidate divison MSBL1 archaeon SCGCAAA259E19]	KXA92314.1	KXA94486.1	KXA94486.1	KXA95773.1
1.0537	heterotetramer	[candidate divison MSBL1 archaeon SCGCAAA259E19]	KXA94486.1	KXA95773.1	KXA94486.1	KXA95773.1
9.9519	heterotetramer	[candidate divison MSBL1 archaeon SCGCAAA259E19]	KXA92314.1	KXA95773.1	KXA94486.1	KXA95773.1
-1.3459	heterotetramer	[candidate divison MSBL1 archaeon SCGCAAA259E19]	KXA95773.1	KXA95773.1	KXA94486.1	KXA94486.1
7.2979	heterotetramer	[candidate divison MSBL1 archaeon SCGCAAA259E19]	KXA94486.1	KXA92314.1	KXA94486.1	KXA94486.1
10.3985	homotetramer	[candidate divison MSBL1 archaeon SCGCAAA259E19]	KXA94486.1	KXA94486.1	KXA94486.1	KXA94486.1
7.0735	heterotetramer	[candidate divison MSBL1 archaeon SCGCAAA259E19]	KXA94486.1	KXA94486.1	KXA95773.1	KXA95773.1
8.8065	heterotetramer	[candidate divison MSBL1 archaeon SCGCAAA259E19]	KXA95773.1	KXA94486.1	KXA94486.1	KXA94486.1
-4.0743	heterotetramer	[candidate divison MSBL1 archaeon SCGCAAA259E19]	KXA95773.1	KXA92314.1	KXA94486.1	KXA94486.1
6.6243	heterotetramer	[candidate divison MSBL1 archaeon SCGCAAA259E19]	KXA92314.1	KXA92314.1	KXA94486.1	KXA94486.1
4.9213	heterotetramer	[candidate divison MSBL1 archaeon SCGCAAA259E19]	KXA92314.1	KXA94486.1	KXA94486.1	KXA94486.1
13.571	heterotetramer	[candidate divison MSBL1 archaeon SCGCAAA259E19]	KXA94486.1	KXA95773.1	KXA94486.1	KXA94486.1
-6.8029	heterotetramer	[candidate divison MSBL1 archaeon SCGCAAA259E19]	KXA92314.1	KXA95773.1	KXA94486.1	KXA94486.1
4.3513	heterotetramer	[candidate divison MSBL1 archaeon SCGCAAA259E19]	KXA95773.1	KXA95773.1	KXA94486.1	KXA92314.1
5.3112	heterotetramer	[candidate divison MSBL1 archaeon SCGCAAA259E19]	KXA94486.1	KXA92314.1	KXA94486.1	KXA92314.1
3.8795	heterotetramer	[candidate divison MSBL1 archaeon SCGCAAA259E19]	KXA94486.1	KXA94486.1	KXA94486.1	KXA92314.1
0.243	heterotetramer	[candidate divison MSBL1 archaeon SCGCAAA259E19]	KXA95773.1	KXA94486.1	KXA94486.1	KXA92314.1
9.402	heterotetramer	[candidate divison MSBL1 archaeon SCGCAAA259E19]	KXA95773.1	KXA94486.1	KXA95773.1	KXA95773.1
-1.0592	heterotetramer	[candidate divison MSBL1 archaeon SCGCAAA259E19]	KXA95773.1	KXA92314.1	KXA94486.1	KXA92314.1
0.4238	heterotetramer	[candidate divison MSBL1 archaeon SCGCAAA259E19]	KXA92314.1	KXA92314.1	KXA94486.1	KXA92314.1
13.6983	heterotetramer	[candidate divison MSBL1 archaeon SCGCAAA259E19]	KXA92314.1	KXA94486.1	KXA94486.1	KXA92314.1
1.5367	heterotetramer	[candidate divison MSBL1 archaeon SCGCAAA259E19]	KXA94486.1	KXA95773.1	KXA94486.1	KXA92314.1
0.9281	heterotetramer	[candidate divison MSBL1 archaeon SCGCAAA259E19]	KXA92314.1	KXA95773.1	KXA94486.1	KXA92314.1
2.5311	heterotetramer	[candidate divison MSBL1 archaeon SCGCAAA259E19]	KXA95773.1	KXA95773.1	KXA92314.1	KXA95773.1
-2.701	heterotetramer	[candidate divison MSBL1 archaeon SCGCAAA259E19]	KXA94486.1	KXA92314.1	KXA92314.1	KXA95773.1
6.9254	heterotetramer	[candidate divison MSBL1 archaeon SCGCAAA259E19]	KXA94486.1	KXA94486.1	KXA92314.1	KXA95773.1
7.0715	heterotetramer	[candidate divison MSBL1 archaeon SCGCAAA259E19]	KXA95773.1	KXA94486.1	KXA92314.1	KXA95773.1
-3.4498	heterotetramer	[candidate divison MSBL1 archaeon SCGCAAA259E19]	KXA95773.1	KXA92314.1	KXA92314.1	KXA95773.1
-4.8955	heterotetramer	[candidate divison MSBL1 archaeon SCGCAAA259E19]	KXA95773.1	KXA92314.1	KXA95773.1	KXA95773.1
4.2812	heterotetramer	[candidate divison MSBL1 archaeon SCGCAAA259E19]	KXA92314.1	KXA92314.1	KXA92314.1	KXA95773.1
-0.4884	heterotetramer	[candidate divison MSBL1 archaeon SCGCAAA259E19]	KXA92314.1	KXA94486.1	KXA92314.1	KXA95773.1
0.6378	heterotetramer	[candidate divison MSBL1 archaeon SCGCAAA259E19]	KXA94486.1	KXA95773.1	KXA92314.1	KXA95773.1
1.3197	heterotetramer	[candidate divison MSBL1 archaeon SCGCAAA259E19]	KXA92314.1	KXA95773.1	KXA92314.1	KXA95773.1
-4.7788	heterotetramer	[candidate divison MSBL1 archaeon SCGCAAA259E19]	KXA95773.1	KXA95773.1	KXA92314.1	KXA94486.1
-9.0832	heterotetramer	[candidate divison MSBL1 archaeon SCGCAAA259E19]	KXA94486.1	KXA92314.1	KXA92314.1	KXA94486.1
8.1229	heterotetramer	[candidate divison MSBL1 archaeon SCGCAAA259E19]	KXA94486.1	KXA94486.1	KXA92314.1	KXA94486.1
14.6716	heterotetramer	[candidate divison MSBL1 archaeon SCGCAAA259E19]	KXA95773.1	KXA94486.1	KXA92314.1	KXA94486.1
-0.2793	heterotetramer	[candidate divison MSBL1 archaeon SCGCAAA259E19]	KXA95773.1	KXA92314.1	KXA92314.1	KXA94486.1
-7.9084	heterotetramer	[candidate divison MSBL1 archaeon SCGCAAA259E19]	KXA92314.1	KXA92314.1	KXA92314.1	KXA94486.1
-1.1546	heterotetramer	[candidate divison MSBL1 archaeon SCGCAAA259E19]	KXA92314.1	KXA92314.1	KXA95773.1	KXA95773.1
11.4511	heterotetramer	[candidate divison MSBL1 archaeon SCGCAAA259E19]	KXA92314.1	KXA94486.1	KXA92314.1	KXA94486.1
-4.8393	heterotetramer	[candidate divison MSBL1 archaeon SCGCAAA259E19]	KXA94486.1	KXA95773.1	KXA92314.1	KXA94486.1
-1.4034	heterotetramer	[candidate divison MSBL1 archaeon SCGCAAA259E19]	KXA92314.1	KXA95773.1	KXA92314.1	KXA94486.1
6.4605	heterotetramer	[candidate divison MSBL1 archaeon SCGCAAA259E19]	KXA95773.1	KXA95773.1	KXA92314.1	KXA92314.1
-5.7963	heterotetramer	[candidate divison MSBL1 archaeon SCGCAAA259E19]	KXA94486.1	KXA92314.1	KXA92314.1	KXA92314.1
-2.6289	heterotetramer	[candidate divison MSBL1 archaeon SCGCAAA259E19]	KXA94486.1	KXA94486.1	KXA92314.1	KXA92314.1
11.7006	heterotetramer	[candidate divison MSBL1 archaeon SCGCAAA259E19]	KXA95773.1	KXA94486.1	KXA92314.1	KXA92314.1
-4.5905	heterotetramer	[candidate divison MSBL1 archaeon SCGCAAA259E19]	KXA95773.1	KXA92314.1	KXA92314.1	KXA92314.1
0.1863	homotetramer	[candidate divison MSBL1 archaeon SCGCAAA259E19]	KXA92314.1	KXA92314.1	KXA92314.1	KXA92314.1
1.8075	heterotetramer	[candidate divison MSBL1 archaeon SCGCAAA259E19]	KXA92314.1	KXA94486.1	KXA92314.1	KXA92314.1
10.0313	heterotetramer	[candidate divison MSBL1 archaeon SCGCAAA259E19]	KXA92314.1	KXA94486.1	KXA95773.1	KXA95773.1
-6.6098	heterotetramer	[candidate divison MSBL1 archaeon SCGCAAA259E19]	KXA94486.1	KXA95773.1	KXA92314.1	KXA92314.1
-0.3371	heterotetramer	[candidate divison MSBL1 archaeon SCGCAAA259E19]	KXA92314.1	KXA95773.1	KXA92314.1	KXA92314.1
-4.2195	heterotetramer	[candidate divison MSBL1 archaeon SCGCAAA259E19]	KXA94486.1	KXA95773.1	KXA95773.1	KXA95773.1
-0.5615	heterotetramer	[candidate divison MSBL1 archaeon SCGCAAA259E19]	KXA92314.1	KXA95773.1	KXA95773.1	KXA95773.1
-3.3474	heterotetramer	[uncultured marine crenarchaeote 'Gulf of Maine']	U68348345052	U68348345052	U6832439524616	U68348345052
-4.9293	heterotetramer	[uncultured marine crenarchaeote 'Gulf of Maine']	U68348345052	U6832439524616	U6832439524616	U68348345052
-10.6285	heterotetramer	[uncultured marine crenarchaeote 'Gulf of Maine']	U6832439524616	U68348345052	U6832439524616	U68348345052
-3.1668	homotetramer	[uncultured marine crenarchaeote 'Gulf of Maine']	U6832439524616	U6832439524616	U6832439524616	U6832439524616
-8.6703	heterotetramer	[uncultured marine crenarchaeote 'Gulf of Maine']	U68348345052	U68348345052	U6832439524616	U6832439524616
-2.3293	heterotetramer	[uncultured marine crenarchaeote 'Gulf of Maine']	U68348345052	U6832439524616	U6832439524616	U6832439524616
-10.477	heterotetramer	[uncultured marine crenarchaeote 'Gulf of Maine']	U6832439524616	U68348345052	U6832439524616	U6832439524616
-2.3772	heterotetramer	[uncultured marine crenarchaeote 'Gulf of Maine']	U6832439524616	U6832439524616	U68348345052	U68348345052
-14.1098	homotetramer	[uncultured marine crenarchaeote 'Gulf of Maine']	U68348345052	U68348345052	U68348345052	U68348345052
-3.5008	heterotetramer	[uncultured marine crenarchaeote 'Gulf of Maine']	U68348345052	U6832439524616	U68348345052	U68348345052
-7.1557	heterotetramer	[uncultured marine crenarchaeote 'Gulf of Maine']	U6832439524616	U68348345052	U68348345052	U68348345052
-3.8897	heterotetramer	[uncultured marine crenarchaeote 'Gulf of Maine']	U6832439524616	U6832439524616	U68348345052	U6832439524616
-2.6211	heterotetramer	[uncultured marine crenarchaeote 'Gulf of Maine']	U68348345052	U68348345052	U68348345052	U6832439524616
-1.8788	heterotetramer	[uncultured marine crenarchaeote 'Gulf of Maine']	U68348345052	U6832439524616	U68348345052	U6832439524616
-8.3759	heterotetramer	[uncultured marine crenarchaeote 'Gulf of Maine']	U6832439524616	U68348345052	U68348345052	U6832439524616
-1.6729	heterotetramer	[uncultured marine crenarchaeote 'Gulf of Maine']	U6832439524616	U6832439524616	U6832439524616	U68348345052
-2.7389	heterotetramer	[candidate divison MSBL1 archaeon SCGCAAA259E22]	KXA93486.1	KXA93486.1	KXA93486.1	KXA93191.1
-1.2398	heterotetramer	[candidate divison MSBL1 archaeon SCGCAAA259E22]	KXA93191.1	KXA93191.1	KXA93486.1	KXA93191.1
-1.813	heterotetramer	[candidate divison MSBL1 archaeon SCGCAAA259E22]	KXA93486.1	KXA93191.1	KXA93486.1	KXA93191.1
-0.0877	heterotetramer	[candidate divison MSBL1 archaeon SCGCAAA259E22]	KXA93191.1	KXA93486.1	KXA93486.1	KXA93191.1
-0.578	homotetramer	[candidate divison MSBL1 archaeon SCGCAAA259E22]	KXA93486.1	KXA93486.1	KXA93486.1	KXA93486.1
-3.5365	heterotetramer	[candidate divison MSBL1 archaeon SCGCAAA259E22]	KXA93486.1	KXA93486.1	KXA93191.1	KXA93486.1
1.0415	heterotetramer	[candidate divison MSBL1 archaeon SCGCAAA259E22]	KXA93191.1	KXA93191.1	KXA93191.1	KXA93486.1
-3.1993	heterotetramer	[candidate divison MSBL1 archaeon SCGCAAA259E22]	KXA93486.1	KXA93191.1	KXA93191.1	KXA93486.1
2.7502	heterotetramer	[candidate divison MSBL1 archaeon SCGCAAA259E22]	KXA93191.1	KXA93486.1	KXA93191.1	KXA93486.1
-0.8124	heterotetramer	[candidate divison MSBL1 archaeon SCGCAAA259E22]	KXA93486.1	KXA93486.1	KXA93191.1	KXA93191.1
-1.2925	homotetramer	[candidate divison MSBL1 archaeon SCGCAAA259E22]	KXA93191.1	KXA93191.1	KXA93191.1	KXA93191.1
-0.7719	heterotetramer	[candidate divison MSBL1 archaeon SCGCAAA259E22]	KXA93191.1	KXA93191.1	KXA93486.1	KXA93486.1
-3.7186	heterotetramer	[candidate divison MSBL1 archaeon SCGCAAA259E22]	KXA93486.1	KXA93191.1	KXA93191.1	KXA93191.1
-2.1109	heterotetramer	[candidate divison MSBL1 archaeon SCGCAAA259E22]	KXA93191.1	KXA93486.1	KXA93191.1	KXA93191.1
-3.3167	heterotetramer	[candidate divison MSBL1 archaeon SCGCAAA259E22]	KXA93486.1	KXA93191.1	KXA93486.1	KXA93486.1
-2.536	heterotetramer	[candidate divison MSBL1 archaeon SCGCAAA259E22]	KXA93191.1	KXA93486.1	KXA93486.1	KXA93486.1
-0.8514	heterotetramer	[candidate divison MSBL1 archaeon SCGCAAA259I09]	KXA95610.1	KXA97352.1	KXA95610.1	KXA98274.1
-0.9	heterotetramer	[candidate divison MSBL1 archaeon SCGCAAA259I09]	KXA98274.1	KXA97352.1	KXA95610.1	KXA98274.1
-1.8702	heterotetramer	[candidate divison MSBL1 archaeon SCGCAAA259I09]	KXA97352.1	KXA97352.1	KXA95610.1	KXA98274.1
-1.271	heterotetramer	[candidate divison MSBL1 archaeon SCGCAAA259I09]	KXA98274.1	KXA95610.1	KXA95610.1	KXA98274.1
-6.3449	heterotetramer	[candidate divison MSBL1 archaeon SCGCAAA259I09]	KXA95610.1	KXA98274.1	KXA95610.1	KXA98274.1
-3.1879	heterotetramer	[candidate divison MSBL1 archaeon SCGCAAA259I09]	KXA97352.1	KXA98274.1	KXA95610.1	KXA98274.1
-4.1948	heterotetramer	[candidate divison MSBL1 archaeon SCGCAAA259I09]	KXA98274.1	KXA98274.1	KXA95610.1	KXA98274.1
-5.2362	heterotetramer	[candidate divison MSBL1 archaeon SCGCAAA259I09]	KXA95610.1	KXA95610.1	KXA95610.1	KXA98274.1
-1.3576	heterotetramer	[candidate divison MSBL1 archaeon SCGCAAA259I09]	KXA97352.1	KXA95610.1	KXA95610.1	KXA98274.1
-0.6124	heterotetramer	[candidate divison MSBL1 archaeon SCGCAAA259I09]	KXA95610.1	KXA97352.1	KXA95610.1	KXA97352.1
-4.0057	heterotetramer	[candidate divison MSBL1 archaeon SCGCAAA259I09]	KXA95610.1	KXA97352.1	KXA95610.1	KXA95610.1
-0.9384	heterotetramer	[candidate divison MSBL1 archaeon SCGCAAA259I09]	KXA98274.1	KXA97352.1	KXA95610.1	KXA97352.1
-0.5483	heterotetramer	[candidate divison MSBL1 archaeon SCGCAAA259I09]	KXA97352.1	KXA97352.1	KXA95610.1	KXA97352.1
-2.8365	heterotetramer	[candidate divison MSBL1 archaeon SCGCAAA259I09]	KXA98274.1	KXA95610.1	KXA95610.1	KXA97352.1
-1.2738	heterotetramer	[candidate divison MSBL1 archaeon SCGCAAA259I09]	KXA95610.1	KXA98274.1	KXA95610.1	KXA97352.1
-3.2694	heterotetramer	[candidate divison MSBL1 archaeon SCGCAAA259I09]	KXA97352.1	KXA98274.1	KXA95610.1	KXA97352.1
-0.0539	heterotetramer	[candidate divison MSBL1 archaeon SCGCAAA259I09]	KXA98274.1	KXA98274.1	KXA95610.1	KXA97352.1
-2.4581	heterotetramer	[candidate divison MSBL1 archaeon SCGCAAA259I09]	KXA95610.1	KXA95610.1	KXA95610.1	KXA97352.1
-3.789	heterotetramer	[candidate divison MSBL1 archaeon SCGCAAA259I09]	KXA97352.1	KXA95610.1	KXA95610.1	KXA97352.1
1.3704	heterotetramer	[candidate divison MSBL1 archaeon SCGCAAA259I09]	KXA95610.1	KXA97352.1	KXA98274.1	KXA95610.1
-0.8699	heterotetramer	[candidate divison MSBL1 archaeon SCGCAAA259I09]	KXA98274.1	KXA97352.1	KXA98274.1	KXA95610.1
0.6236	heterotetramer	[candidate divison MSBL1 archaeon SCGCAAA259I09]	KXA98274.1	KXA97352.1	KXA95610.1	KXA95610.1
-2.518	heterotetramer	[candidate divison MSBL1 archaeon SCGCAAA259I09]	KXA97352.1	KXA97352.1	KXA98274.1	KXA95610.1
0.948	heterotetramer	[candidate divison MSBL1 archaeon SCGCAAA259I09]	KXA98274.1	KXA95610.1	KXA98274.1	KXA95610.1
1.7365	heterotetramer	[candidate divison MSBL1 archaeon SCGCAAA259I09]	KXA95610.1	KXA98274.1	KXA98274.1	KXA95610.1
-10.5721	heterotetramer	[candidate divison MSBL1 archaeon SCGCAAA259I09]	KXA97352.1	KXA98274.1	KXA98274.1	KXA95610.1
-5.5676	heterotetramer	[candidate divison MSBL1 archaeon SCGCAAA259I09]	KXA98274.1	KXA98274.1	KXA98274.1	KXA95610.1
1.0573	heterotetramer	[candidate divison MSBL1 archaeon SCGCAAA259I09]	KXA95610.1	KXA95610.1	KXA98274.1	KXA95610.1
-2.7113	heterotetramer	[candidate divison MSBL1 archaeon SCGCAAA259I09]	KXA97352.1	KXA95610.1	KXA98274.1	KXA95610.1
-2.3525	heterotetramer	[candidate divison MSBL1 archaeon SCGCAAA259I09]	KXA95610.1	KXA97352.1	KXA98274.1	KXA98274.1
-1.4974	heterotetramer	[candidate divison MSBL1 archaeon SCGCAAA259I09]	KXA98274.1	KXA97352.1	KXA98274.1	KXA98274.1
-2.0103	heterotetramer	[candidate divison MSBL1 archaeon SCGCAAA259I09]	KXA97352.1	KXA97352.1	KXA98274.1	KXA98274.1
-1.1234	heterotetramer	[candidate divison MSBL1 archaeon SCGCAAA259I09]	KXA97352.1	KXA97352.1	KXA95610.1	KXA95610.1
1.1488	heterotetramer	[candidate divison MSBL1 archaeon SCGCAAA259I09]	KXA98274.1	KXA95610.1	KXA98274.1	KXA98274.1
1.609	heterotetramer	[candidate divison MSBL1 archaeon SCGCAAA259I09]	KXA95610.1	KXA98274.1	KXA98274.1	KXA98274.1
-1.3371	heterotetramer	[candidate divison MSBL1 archaeon SCGCAAA259I09]	KXA97352.1	KXA98274.1	KXA98274.1	KXA98274.1
-4.8382	homotetramer	[candidate divison MSBL1 archaeon SCGCAAA259I09]	KXA98274.1	KXA98274.1	KXA98274.1	KXA98274.1
-1.5694	heterotetramer	[candidate divison MSBL1 archaeon SCGCAAA259I09]	KXA95610.1	KXA95610.1	KXA98274.1	KXA98274.1
-1.5959	heterotetramer	[candidate divison MSBL1 archaeon SCGCAAA259I09]	KXA97352.1	KXA95610.1	KXA98274.1	KXA98274.1
-1.0918	heterotetramer	[candidate divison MSBL1 archaeon SCGCAAA259I09]	KXA95610.1	KXA97352.1	KXA98274.1	KXA97352.1
-0.3597	heterotetramer	[candidate divison MSBL1 archaeon SCGCAAA259I09]	KXA98274.1	KXA97352.1	KXA98274.1	KXA97352.1
-2.618	heterotetramer	[candidate divison MSBL1 archaeon SCGCAAA259I09]	KXA97352.1	KXA97352.1	KXA98274.1	KXA97352.1
-5.6325	heterotetramer	[candidate divison MSBL1 archaeon SCGCAAA259I09]	KXA98274.1	KXA95610.1	KXA98274.1	KXA97352.1
-1.4413	heterotetramer	[candidate divison MSBL1 archaeon SCGCAAA259I09]	KXA98274.1	KXA95610.1	KXA95610.1	KXA95610.1
-11.3256	heterotetramer	[candidate divison MSBL1 archaeon SCGCAAA259I09]	KXA95610.1	KXA98274.1	KXA98274.1	KXA97352.1
-1.8816	heterotetramer	[candidate divison MSBL1 archaeon SCGCAAA259I09]	KXA97352.1	KXA98274.1	KXA98274.1	KXA97352.1
-2.3558	heterotetramer	[candidate divison MSBL1 archaeon SCGCAAA259I09]	KXA98274.1	KXA98274.1	KXA98274.1	KXA97352.1
-1.4306	heterotetramer	[candidate divison MSBL1 archaeon SCGCAAA259I09]	KXA95610.1	KXA95610.1	KXA98274.1	KXA97352.1
-0.8071	heterotetramer	[candidate divison MSBL1 archaeon SCGCAAA259I09]	KXA97352.1	KXA95610.1	KXA98274.1	KXA97352.1
0.5732	heterotetramer	[candidate divison MSBL1 archaeon SCGCAAA259I09]	KXA95610.1	KXA97352.1	KXA97352.1	KXA95610.1
1.7904	heterotetramer	[candidate divison MSBL1 archaeon SCGCAAA259I09]	KXA98274.1	KXA97352.1	KXA97352.1	KXA95610.1
1.0465	heterotetramer	[candidate divison MSBL1 archaeon SCGCAAA259I09]	KXA97352.1	KXA97352.1	KXA97352.1	KXA95610.1
0.1149	heterotetramer	[candidate divison MSBL1 archaeon SCGCAAA259I09]	KXA98274.1	KXA95610.1	KXA97352.1	KXA95610.1
-6.4159	heterotetramer	[candidate divison MSBL1 archaeon SCGCAAA259I09]	KXA95610.1	KXA98274.1	KXA97352.1	KXA95610.1
1.8291	heterotetramer	[candidate divison MSBL1 archaeon SCGCAAA259I09]	KXA95610.1	KXA98274.1	KXA95610.1	KXA95610.1
-1.3637	heterotetramer	[candidate divison MSBL1 archaeon SCGCAAA259I09]	KXA97352.1	KXA98274.1	KXA97352.1	KXA95610.1
-2.2972	heterotetramer	[candidate divison MSBL1 archaeon SCGCAAA259I09]	KXA98274.1	KXA98274.1	KXA97352.1	KXA95610.1
-1.026	heterotetramer	[candidate divison MSBL1 archaeon SCGCAAA259I09]	KXA95610.1	KXA95610.1	KXA97352.1	KXA95610.1
-1.1178	heterotetramer	[candidate divison MSBL1 archaeon SCGCAAA259I09]	KXA97352.1	KXA95610.1	KXA97352.1	KXA95610.1
0.2233	heterotetramer	[candidate divison MSBL1 archaeon SCGCAAA259I09]	KXA95610.1	KXA97352.1	KXA97352.1	KXA98274.1
-0.1549	heterotetramer	[candidate divison MSBL1 archaeon SCGCAAA259I09]	KXA98274.1	KXA97352.1	KXA97352.1	KXA98274.1
3.4726	heterotetramer	[candidate divison MSBL1 archaeon SCGCAAA259I09]	KXA97352.1	KXA97352.1	KXA97352.1	KXA98274.1
0.7666	heterotetramer	[candidate divison MSBL1 archaeon SCGCAAA259I09]	KXA98274.1	KXA95610.1	KXA97352.1	KXA98274.1
4.0199	heterotetramer	[candidate divison MSBL1 archaeon SCGCAAA259I09]	KXA95610.1	KXA98274.1	KXA97352.1	KXA98274.1
-3.6214	heterotetramer	[candidate divison MSBL1 archaeon SCGCAAA259I09]	KXA97352.1	KXA98274.1	KXA97352.1	KXA98274.1
-3.8141	heterotetramer	[candidate divison MSBL1 archaeon SCGCAAA259I09]	KXA97352.1	KXA98274.1	KXA95610.1	KXA95610.1
-0.107	heterotetramer	[candidate divison MSBL1 archaeon SCGCAAA259I09]	KXA98274.1	KXA98274.1	KXA97352.1	KXA98274.1
-1.1031	heterotetramer	[candidate divison MSBL1 archaeon SCGCAAA259I09]	KXA95610.1	KXA95610.1	KXA97352.1	KXA98274.1
2.2576	heterotetramer	[candidate divison MSBL1 archaeon SCGCAAA259I09]	KXA97352.1	KXA95610.1	KXA97352.1	KXA98274.1
2.5546	heterotetramer	[candidate divison MSBL1 archaeon SCGCAAA259I09]	KXA95610.1	KXA97352.1	KXA97352.1	KXA97352.1
2.0442	heterotetramer	[candidate divison MSBL1 archaeon SCGCAAA259I09]	KXA98274.1	KXA97352.1	KXA97352.1	KXA97352.1
-2.2472	homotetramer	[candidate divison MSBL1 archaeon SCGCAAA259I09]	KXA97352.1	KXA97352.1	KXA97352.1	KXA97352.1
-2.419	heterotetramer	[candidate divison MSBL1 archaeon SCGCAAA259I09]	KXA98274.1	KXA95610.1	KXA97352.1	KXA97352.1
-8.3206	heterotetramer	[candidate divison MSBL1 archaeon SCGCAAA259I09]	KXA95610.1	KXA98274.1	KXA97352.1	KXA97352.1
-2.7015	heterotetramer	[candidate divison MSBL1 archaeon SCGCAAA259I09]	KXA97352.1	KXA98274.1	KXA97352.1	KXA97352.1
2.7624	heterotetramer	[candidate divison MSBL1 archaeon SCGCAAA259I09]	KXA98274.1	KXA98274.1	KXA97352.1	KXA97352.1
-4.9469	heterotetramer	[candidate divison MSBL1 archaeon SCGCAAA259I09]	KXA98274.1	KXA98274.1	KXA95610.1	KXA95610.1
-1.0545	heterotetramer	[candidate divison MSBL1 archaeon SCGCAAA259I09]	KXA95610.1	KXA95610.1	KXA97352.1	KXA97352.1
-1.0561	heterotetramer	[candidate divison MSBL1 archaeon SCGCAAA259I09]	KXA97352.1	KXA95610.1	KXA97352.1	KXA97352.1
-0.6313	homotetramer	[candidate divison MSBL1 archaeon SCGCAAA259I09]	KXA95610.1	KXA95610.1	KXA95610.1	KXA95610.1
-0.254	heterotetramer	[candidate divison MSBL1 archaeon SCGCAAA259I09]	KXA97352.1	KXA95610.1	KXA95610.1	KXA95610.1
-2.4669	heterotetramer	[candidate divison MSBL1 archaeon SCGCAAA259I14]	KXA97300.1	KXA97300.1	KXA97300.1	KXA97095.1
-3.2781	heterotetramer	[candidate divison MSBL1 archaeon SCGCAAA259I14]	KXA97300.1	KXA97095.1	KXA97300.1	KXA97095.1
-2.7258	heterotetramer	[candidate divison MSBL1 archaeon SCGCAAA259I14]	KXA97095.1	KXA97095.1	KXA97300.1	KXA97095.1
-3.432	heterotetramer	[candidate divison MSBL1 archaeon SCGCAAA259I14]	KXA97095.1	KXA97300.1	KXA97300.1	KXA97300.1
-5.7196	homotetramer	[candidate divison MSBL1 archaeon SCGCAAA259I14]	KXA97300.1	KXA97300.1	KXA97300.1	KXA97300.1
-0.4469	heterotetramer	[candidate divison MSBL1 archaeon SCGCAAA259I14]	KXA97300.1	KXA97095.1	KXA97300.1	KXA97300.1
1.3144	heterotetramer	[candidate divison MSBL1 archaeon SCGCAAA259I14]	KXA97095.1	KXA97095.1	KXA97300.1	KXA97300.1
-3.6346	heterotetramer	[candidate divison MSBL1 archaeon SCGCAAA259I14]	KXA97095.1	KXA97300.1	KXA97095.1	KXA97095.1
-3.1325	heterotetramer	[candidate divison MSBL1 archaeon SCGCAAA259I14]	KXA97300.1	KXA97300.1	KXA97095.1	KXA97095.1
-2.8013	heterotetramer	[candidate divison MSBL1 archaeon SCGCAAA259I14]	KXA97300.1	KXA97095.1	KXA97095.1	KXA97095.1
1.1938	homotetramer	[candidate divison MSBL1 archaeon SCGCAAA259I14]	KXA97095.1	KXA97095.1	KXA97095.1	KXA97095.1
-1.6462	heterotetramer	[candidate divison MSBL1 archaeon SCGCAAA259I14]	KXA97095.1	KXA97300.1	KXA97095.1	KXA97300.1
-3.8335	heterotetramer	[candidate divison MSBL1 archaeon SCGCAAA259I14]	KXA97300.1	KXA97300.1	KXA97095.1	KXA97300.1
-2.1731	heterotetramer	[candidate divison MSBL1 archaeon SCGCAAA259I14]	KXA97300.1	KXA97095.1	KXA97095.1	KXA97300.1
-1.8491	heterotetramer	[candidate divison MSBL1 archaeon SCGCAAA259I14]	KXA97095.1	KXA97095.1	KXA97095.1	KXA97300.1
-4.9915	heterotetramer	[candidate divison MSBL1 archaeon SCGCAAA259I14]	KXA97095.1	KXA97300.1	KXA97300.1	KXA97095.1
5.9796	heterotetramer	[candidate divison MSBL1 archaeon SCGCAAA259J03]	KXA97366.1	KXA98951.1	KXA98951.1	KXA98951.1
-2.9782	heterotetramer	[candidate divison MSBL1 archaeon SCGCAAA259J03]	KXA97366.1	KXA97366.1	KXA96099.1	KXA97366.1
-3.4821	heterotetramer	[candidate divison MSBL1 archaeon SCGCAAA259J03]	KXA96099.1	KXA97366.1	KXA96099.1	KXA97366.1
3.0387	heterotetramer	[candidate divison MSBL1 archaeon SCGCAAA259J03]	KXA98951.1	KXA97366.1	KXA96099.1	KXA97366.1
-6.611	heterotetramer	[candidate divison MSBL1 archaeon SCGCAAA259J03]	KXA98951.1	KXA96099.1	KXA96099.1	KXA97366.1
6.0695	heterotetramer	[candidate divison MSBL1 archaeon SCGCAAA259J03]	KXA97366.1	KXA96099.1	KXA98951.1	KXA98951.1
-0.0339	heterotetramer	[candidate divison MSBL1 archaeon SCGCAAA259J03]	KXA98951.1	KXA98951.1	KXA96099.1	KXA97366.1
13.2612	heterotetramer	[candidate divison MSBL1 archaeon SCGCAAA259J03]	KXA97366.1	KXA98951.1	KXA96099.1	KXA97366.1
-2.5984	heterotetramer	[candidate divison MSBL1 archaeon SCGCAAA259J03]	KXA97366.1	KXA96099.1	KXA96099.1	KXA97366.1
8.8877	heterotetramer	[candidate divison MSBL1 archaeon SCGCAAA259J03]	KXA96099.1	KXA98951.1	KXA96099.1	KXA97366.1
0.2208	heterotetramer	[candidate divison MSBL1 archaeon SCGCAAA259J03]	KXA96099.1	KXA96099.1	KXA96099.1	KXA97366.1
8.3455	heterotetramer	[candidate divison MSBL1 archaeon SCGCAAA259J03]	KXA96099.1	KXA98951.1	KXA98951.1	KXA98951.1
7.3469	heterotetramer	[candidate divison MSBL1 archaeon SCGCAAA259J03]	KXA96099.1	KXA96099.1	KXA98951.1	KXA98951.1
-0.5384	heterotetramer	[candidate divison MSBL1 archaeon SCGCAAA259J03]	KXA97366.1	KXA97366.1	KXA98951.1	KXA96099.1
2.1981	heterotetramer	[candidate divison MSBL1 archaeon SCGCAAA259J03]	KXA97366.1	KXA97366.1	KXA97366.1	KXA98951.1
0.9948	heterotetramer	[candidate divison MSBL1 archaeon SCGCAAA259J03]	KXA96099.1	KXA97366.1	KXA97366.1	KXA98951.1
-3.2631	heterotetramer	[candidate divison MSBL1 archaeon SCGCAAA259J03]	KXA98951.1	KXA97366.1	KXA97366.1	KXA98951.1
-0.2339	heterotetramer	[candidate divison MSBL1 archaeon SCGCAAA259J03]	KXA98951.1	KXA96099.1	KXA97366.1	KXA98951.1
9.5105	heterotetramer	[candidate divison MSBL1 archaeon SCGCAAA259J03]	KXA98951.1	KXA98951.1	KXA97366.1	KXA98951.1
4.2739	heterotetramer	[candidate divison MSBL1 archaeon SCGCAAA259J03]	KXA97366.1	KXA98951.1	KXA97366.1	KXA98951.1
-4.7895	heterotetramer	[candidate divison MSBL1 archaeon SCGCAAA259J03]	KXA97366.1	KXA96099.1	KXA97366.1	KXA98951.1
15.6184	heterotetramer	[candidate divison MSBL1 archaeon SCGCAAA259J03]	KXA96099.1	KXA98951.1	KXA97366.1	KXA98951.1
-6.7165	heterotetramer	[candidate divison MSBL1 archaeon SCGCAAA259J03]	KXA96099.1	KXA96099.1	KXA97366.1	KXA98951.1
3.5803	heterotetramer	[candidate divison MSBL1 archaeon SCGCAAA259J03]	KXA96099.1	KXA97366.1	KXA98951.1	KXA96099.1
-0.7909	heterotetramer	[candidate divison MSBL1 archaeon SCGCAAA259J03]	KXA97366.1	KXA97366.1	KXA97366.1	KXA96099.1
2.8715	heterotetramer	[candidate divison MSBL1 archaeon SCGCAAA259J03]	KXA96099.1	KXA97366.1	KXA97366.1	KXA96099.1
-5.241	heterotetramer	[candidate divison MSBL1 archaeon SCGCAAA259J03]	KXA98951.1	KXA97366.1	KXA97366.1	KXA96099.1
-2.4595	heterotetramer	[candidate divison MSBL1 archaeon SCGCAAA259J03]	KXA98951.1	KXA96099.1	KXA97366.1	KXA96099.1
10.2709	heterotetramer	[candidate divison MSBL1 archaeon SCGCAAA259J03]	KXA98951.1	KXA98951.1	KXA97366.1	KXA96099.1
9.4966	heterotetramer	[candidate divison MSBL1 archaeon SCGCAAA259J03]	KXA97366.1	KXA98951.1	KXA97366.1	KXA96099.1
-8.2096	heterotetramer	[candidate divison MSBL1 archaeon SCGCAAA259J03]	KXA97366.1	KXA96099.1	KXA97366.1	KXA96099.1
4.1859	heterotetramer	[candidate divison MSBL1 archaeon SCGCAAA259J03]	KXA98951.1	KXA97366.1	KXA98951.1	KXA96099.1
7.0297	heterotetramer	[candidate divison MSBL1 archaeon SCGCAAA259J03]	KXA96099.1	KXA98951.1	KXA97366.1	KXA96099.1
-3.0833	heterotetramer	[candidate divison MSBL1 archaeon SCGCAAA259J03]	KXA96099.1	KXA96099.1	KXA97366.1	KXA96099.1
4.6737	heterotetramer	[candidate divison MSBL1 archaeon SCGCAAA259J03]	KXA98951.1	KXA96099.1	KXA98951.1	KXA96099.1
-0.578	homotetramer	[candidate divison MSBL1 archaeon SCGCAAA259J03]	KXA97366.1	KXA97366.1	KXA97366.1	KXA97366.1
1.623	heterotetramer	[candidate divison MSBL1 archaeon SCGCAAA259J03]	KXA96099.1	KXA97366.1	KXA97366.1	KXA97366.1
-3.5145	heterotetramer	[candidate divison MSBL1 archaeon SCGCAAA259J03]	KXA98951.1	KXA97366.1	KXA97366.1	KXA97366.1
0.7281	heterotetramer	[candidate divison MSBL1 archaeon SCGCAAA259J03]	KXA98951.1	KXA96099.1	KXA97366.1	KXA97366.1
1.6322	heterotetramer	[candidate divison MSBL1 archaeon SCGCAAA259J03]	KXA98951.1	KXA98951.1	KXA97366.1	KXA97366.1
5.4005	heterotetramer	[candidate divison MSBL1 archaeon SCGCAAA259J03]	KXA97366.1	KXA98951.1	KXA97366.1	KXA97366.1
2.7855	heterotetramer	[candidate divison MSBL1 archaeon SCGCAAA259J03]	KXA97366.1	KXA96099.1	KXA97366.1	KXA97366.1
11.9727	heterotetramer	[candidate divison MSBL1 archaeon SCGCAAA259J03]	KXA96099.1	KXA98951.1	KXA97366.1	KXA97366.1
-5.2572	heterotetramer	[candidate divison MSBL1 archaeon SCGCAAA259J03]	KXA96099.1	KXA96099.1	KXA97366.1	KXA97366.1
2.7581	heterotetramer	[candidate divison MSBL1 archaeon SCGCAAA259J03]	KXA98951.1	KXA98951.1	KXA98951.1	KXA96099.1
1.4633	heterotetramer	[candidate divison MSBL1 archaeon SCGCAAA259J03]	KXA97366.1	KXA98951.1	KXA98951.1	KXA96099.1
13.2206	heterotetramer	[candidate divison MSBL1 archaeon SCGCAAA259J03]	KXA97366.1	KXA96099.1	KXA98951.1	KXA96099.1
4.4057	heterotetramer	[candidate divison MSBL1 archaeon SCGCAAA259J03]	KXA97366.1	KXA97366.1	KXA98951.1	KXA98951.1
6.1067	heterotetramer	[candidate divison MSBL1 archaeon SCGCAAA259J03]	KXA96099.1	KXA98951.1	KXA98951.1	KXA96099.1
4.4829	heterotetramer	[candidate divison MSBL1 archaeon SCGCAAA259J03]	KXA96099.1	KXA96099.1	KXA98951.1	KXA96099.1
2.517	heterotetramer	[candidate divison MSBL1 archaeon SCGCAAA259J03]	KXA96099.1	KXA97366.1	KXA98951.1	KXA98951.1
8.419	heterotetramer	[candidate divison MSBL1 archaeon SCGCAAA259J03]	KXA97366.1	KXA97366.1	KXA98951.1	KXA97366.1
3.3024	heterotetramer	[candidate divison MSBL1 archaeon SCGCAAA259J03]	KXA96099.1	KXA97366.1	KXA98951.1	KXA97366.1
2.5405	heterotetramer	[candidate divison MSBL1 archaeon SCGCAAA259J03]	KXA98951.1	KXA97366.1	KXA98951.1	KXA97366.1
2.7794	heterotetramer	[candidate divison MSBL1 archaeon SCGCAAA259J03]	KXA98951.1	KXA96099.1	KXA98951.1	KXA97366.1
7.3427	heterotetramer	[candidate divison MSBL1 archaeon SCGCAAA259J03]	KXA98951.1	KXA98951.1	KXA98951.1	KXA97366.1
5.6301	heterotetramer	[candidate divison MSBL1 archaeon SCGCAAA259J03]	KXA97366.1	KXA98951.1	KXA98951.1	KXA97366.1
1.7768	heterotetramer	[candidate divison MSBL1 archaeon SCGCAAA259J03]	KXA97366.1	KXA96099.1	KXA98951.1	KXA97366.1
4.0062	heterotetramer	[candidate divison MSBL1 archaeon SCGCAAA259J03]	KXA98951.1	KXA97366.1	KXA98951.1	KXA98951.1
15.1822	heterotetramer	[candidate divison MSBL1 archaeon SCGCAAA259J03]	KXA96099.1	KXA98951.1	KXA98951.1	KXA97366.1
5.2963	heterotetramer	[candidate divison MSBL1 archaeon SCGCAAA259J03]	KXA96099.1	KXA96099.1	KXA98951.1	KXA97366.1
-1.5812	heterotetramer	[candidate divison MSBL1 archaeon SCGCAAA259J03]	KXA97366.1	KXA97366.1	KXA96099.1	KXA98951.1
1.5955	heterotetramer	[candidate divison MSBL1 archaeon SCGCAAA259J03]	KXA96099.1	KXA97366.1	KXA96099.1	KXA98951.1
0.8343	heterotetramer	[candidate divison MSBL1 archaeon SCGCAAA259J03]	KXA98951.1	KXA97366.1	KXA96099.1	KXA98951.1
-8.9873	heterotetramer	[candidate divison MSBL1 archaeon SCGCAAA259J03]	KXA98951.1	KXA96099.1	KXA96099.1	KXA98951.1
9.5196	heterotetramer	[candidate divison MSBL1 archaeon SCGCAAA259J03]	KXA98951.1	KXA98951.1	KXA96099.1	KXA98951.1
9.9803	heterotetramer	[candidate divison MSBL1 archaeon SCGCAAA259J03]	KXA97366.1	KXA98951.1	KXA96099.1	KXA98951.1
-0.2821	heterotetramer	[candidate divison MSBL1 archaeon SCGCAAA259J03]	KXA97366.1	KXA96099.1	KXA96099.1	KXA98951.1
10.6495	heterotetramer	[candidate divison MSBL1 archaeon SCGCAAA259J03]	KXA96099.1	KXA98951.1	KXA96099.1	KXA98951.1
-1.4689	heterotetramer	[candidate divison MSBL1 archaeon SCGCAAA259J03]	KXA98951.1	KXA96099.1	KXA98951.1	KXA98951.1
-6.2763	heterotetramer	[candidate divison MSBL1 archaeon SCGCAAA259J03]	KXA96099.1	KXA96099.1	KXA96099.1	KXA98951.1
-1.8321	heterotetramer	[candidate divison MSBL1 archaeon SCGCAAA259J03]	KXA97366.1	KXA97366.1	KXA96099.1	KXA96099.1
-2.0407	heterotetramer	[candidate divison MSBL1 archaeon SCGCAAA259J03]	KXA96099.1	KXA97366.1	KXA96099.1	KXA96099.1
0.0511	heterotetramer	[candidate divison MSBL1 archaeon SCGCAAA259J03]	KXA98951.1	KXA97366.1	KXA96099.1	KXA96099.1
-8.2059	heterotetramer	[candidate divison MSBL1 archaeon SCGCAAA259J03]	KXA98951.1	KXA96099.1	KXA96099.1	KXA96099.1
12.0108	heterotetramer	[candidate divison MSBL1 archaeon SCGCAAA259J03]	KXA98951.1	KXA98951.1	KXA96099.1	KXA96099.1
16.1467	heterotetramer	[candidate divison MSBL1 archaeon SCGCAAA259J03]	KXA97366.1	KXA98951.1	KXA96099.1	KXA96099.1
-6.685	heterotetramer	[candidate divison MSBL1 archaeon SCGCAAA259J03]	KXA97366.1	KXA96099.1	KXA96099.1	KXA96099.1
8.351	heterotetramer	[candidate divison MSBL1 archaeon SCGCAAA259J03]	KXA96099.1	KXA98951.1	KXA96099.1	KXA96099.1
-4.8382	homotetramer	[candidate divison MSBL1 archaeon SCGCAAA259J03]	KXA96099.1	KXA96099.1	KXA96099.1	KXA96099.1
3.306	homotetramer	[candidate divison MSBL1 archaeon SCGCAAA259J03]	KXA98951.1	KXA98951.1	KXA98951.1	KXA98951.1
-4.1236	heterotetramer	[candidate divison MSBL1 archaeon SCGCAAA259M10]	KXA99299.1	KXA99299.1	KXA99969.1	KXA98816.1
-1.4707	heterotetramer	[candidate divison MSBL1 archaeon SCGCAAA259M10]	KXA99299.1	KXB00835.1	KXA99969.1	KXB00835.1
-1.0576	heterotetramer	[candidate divison MSBL1 archaeon SCGCAAA259M10]	KXA99299.1	KXA98255.1	KXA99969.1	KXB00835.1
2.3072	heterotetramer	[candidate divison MSBL1 archaeon SCGCAAA259M10]	KXA99299.1	KXA99969.1	KXA99969.1	KXB00835.1
-1.4969	heterotetramer	[candidate divison MSBL1 archaeon SCGCAAA259M10]	KXA98255.1	KXA99969.1	KXA99969.1	KXB00835.1
0.2075	heterotetramer	[candidate divison MSBL1 archaeon SCGCAAA259M10]	KXB00835.1	KXA99969.1	KXA99969.1	KXB00835.1
0.1391	heterotetramer	[candidate divison MSBL1 archaeon SCGCAAA259M10]	KXB00835.1	KXA98816.1	KXA99969.1	KXB00835.1
-1.174	heterotetramer	[candidate divison MSBL1 archaeon SCGCAAA259M10]	KXA99969.1	KXA98816.1	KXA99969.1	KXB00835.1
-3.4801	heterotetramer	[candidate divison MSBL1 archaeon SCGCAAA259M10]	KXA98255.1	KXB00835.1	KXA99969.1	KXB00835.1
-1.9161	heterotetramer	[candidate divison MSBL1 archaeon SCGCAAA259M10]	KXA98255.1	KXA98816.1	KXA99969.1	KXB00835.1
-2.0303	homotetramer	[candidate divison MSBL1 archaeon SCGCAAA259M10]	KXA99969.1	KXA99969.1	KXA99969.1	KXA99969.1
-0.4673	heterotetramer	[candidate divison MSBL1 archaeon SCGCAAA259M10]	KXA99969.1	KXA99969.1	KXA99969.1	KXB00835.1
3.4986	heterotetramer	[candidate divison MSBL1 archaeon SCGCAAA259M10]	KXA98816.1	KXA98816.1	KXA99969.1	KXB00835.1
1.1173	heterotetramer	[candidate divison MSBL1 archaeon SCGCAAA259M10]	KXA98255.1	KXA98255.1	KXA99969.1	KXB00835.1
-0.1378	heterotetramer	[candidate divison MSBL1 archaeon SCGCAAA259M10]	KXA99969.1	KXA98255.1	KXA99969.1	KXB00835.1
-1.1052	heterotetramer	[candidate divison MSBL1 archaeon SCGCAAA259M10]	KXA99969.1	KXB00835.1	KXA99969.1	KXB00835.1
1.4673	heterotetramer	[candidate divison MSBL1 archaeon SCGCAAA259M10]	KXA98816.1	KXA99969.1	KXA99969.1	KXB00835.1
-0.1683	heterotetramer	[candidate divison MSBL1 archaeon SCGCAAA259M10]	KXA98255.1	KXA99299.1	KXA99969.1	KXB00835.1
2.7377	heterotetramer	[candidate divison MSBL1 archaeon SCGCAAA259M10]	KXA98816.1	KXA98255.1	KXA99969.1	KXB00835.1
-0.8895	heterotetramer	[candidate divison MSBL1 archaeon SCGCAAA259M10]	KXA98816.1	KXA99299.1	KXA99969.1	KXB00835.1
-0.0593	heterotetramer	[candidate divison MSBL1 archaeon SCGCAAA259M10]	KXB00835.1	KXA98255.1	KXA99969.1	KXB00835.1
-1.8465	heterotetramer	[candidate divison MSBL1 archaeon SCGCAAA259M10]	KXA98816.1	KXA98816.1	KXA99969.1	KXA99969.1
-1.4534	heterotetramer	[candidate divison MSBL1 archaeon SCGCAAA259M10]	KXA99299.1	KXA98816.1	KXA99969.1	KXB00835.1
-2.8067	heterotetramer	[candidate divison MSBL1 archaeon SCGCAAA259M10]	KXA99969.1	KXA99299.1	KXA99969.1	KXB00835.1
-7.2167	heterotetramer	[candidate divison MSBL1 archaeon SCGCAAA259M10]	KXB00835.1	KXB00835.1	KXA99969.1	KXB00835.1
-0.3397	heterotetramer	[candidate divison MSBL1 archaeon SCGCAAA259M10]	KXB00835.1	KXA99299.1	KXA99969.1	KXB00835.1
-1.924	heterotetramer	[candidate divison MSBL1 archaeon SCGCAAA259M10]	KXA98816.1	KXB00835.1	KXA99969.1	KXB00835.1
-0.9416	heterotetramer	[candidate divison MSBL1 archaeon SCGCAAA259M10]	KXA99299.1	KXA99299.1	KXA99969.1	KXB00835.1
-1.725	heterotetramer	[candidate divison MSBL1 archaeon SCGCAAA259M10]	KXA99299.1	KXB00835.1	KXA98255.1	KXA99969.1
-4.3884	heterotetramer	[candidate divison MSBL1 archaeon SCGCAAA259M10]	KXA99299.1	KXA98255.1	KXA98255.1	KXA99969.1
0.42	heterotetramer	[candidate divison MSBL1 archaeon SCGCAAA259M10]	KXA99299.1	KXA99969.1	KXA98255.1	KXA99969.1
-5.7571	heterotetramer	[candidate divison MSBL1 archaeon SCGCAAA259M10]	KXA98255.1	KXA99969.1	KXA98255.1	KXA99969.1
-0.4384	heterotetramer	[candidate divison MSBL1 archaeon SCGCAAA259M10]	KXA98255.1	KXA98255.1	KXA99969.1	KXA99969.1
-3.4499	heterotetramer	[candidate divison MSBL1 archaeon SCGCAAA259M10]	KXB00835.1	KXA99969.1	KXA98255.1	KXA99969.1
-0.5762	heterotetramer	[candidate divison MSBL1 archaeon SCGCAAA259M10]	KXB00835.1	KXA98816.1	KXA98255.1	KXA99969.1
-2.4715	heterotetramer	[candidate divison MSBL1 archaeon SCGCAAA259M10]	KXA99969.1	KXA98816.1	KXA98255.1	KXA99969.1
-10.5262	heterotetramer	[candidate divison MSBL1 archaeon SCGCAAA259M10]	KXA98255.1	KXB00835.1	KXA98255.1	KXA99969.1
-5.9225	heterotetramer	[candidate divison MSBL1 archaeon SCGCAAA259M10]	KXA98255.1	KXA98816.1	KXA98255.1	KXA99969.1
-4.5363	heterotetramer	[candidate divison MSBL1 archaeon SCGCAAA259M10]	KXA99969.1	KXA99969.1	KXA98255.1	KXA99969.1
-3.1553	heterotetramer	[candidate divison MSBL1 archaeon SCGCAAA259M10]	KXA98816.1	KXA98816.1	KXA98255.1	KXA99969.1
0.0239	heterotetramer	[candidate divison MSBL1 archaeon SCGCAAA259M10]	KXA98255.1	KXA98255.1	KXA98255.1	KXA99969.1
0.7989	heterotetramer	[candidate divison MSBL1 archaeon SCGCAAA259M10]	KXA99969.1	KXA98255.1	KXA98255.1	KXA99969.1
-4.0043	heterotetramer	[candidate divison MSBL1 archaeon SCGCAAA259M10]	KXA99969.1	KXB00835.1	KXA98255.1	KXA99969.1
-4.9142	heterotetramer	[candidate divison MSBL1 archaeon SCGCAAA259M10]	KXA99969.1	KXA98255.1	KXA99969.1	KXA99969.1
-1.2643	heterotetramer	[candidate divison MSBL1 archaeon SCGCAAA259M10]	KXA98816.1	KXA99969.1	KXA98255.1	KXA99969.1
-2.113	heterotetramer	[candidate divison MSBL1 archaeon SCGCAAA259M10]	KXA98255.1	KXA99299.1	KXA98255.1	KXA99969.1
-1.8787	heterotetramer	[candidate divison MSBL1 archaeon SCGCAAA259M10]	KXA98816.1	KXA98255.1	KXA98255.1	KXA99969.1
-4.5497	heterotetramer	[candidate divison MSBL1 archaeon SCGCAAA259M10]	KXA98816.1	KXA99299.1	KXA98255.1	KXA99969.1
1.7527	heterotetramer	[candidate divison MSBL1 archaeon SCGCAAA259M10]	KXB00835.1	KXA98255.1	KXA98255.1	KXA99969.1
-2.8434	heterotetramer	[candidate divison MSBL1 archaeon SCGCAAA259M10]	KXA99299.1	KXA98816.1	KXA98255.1	KXA99969.1
-3.4087	heterotetramer	[candidate divison MSBL1 archaeon SCGCAAA259M10]	KXA99969.1	KXA99299.1	KXA98255.1	KXA99969.1
3.4549	heterotetramer	[candidate divison MSBL1 archaeon SCGCAAA259M10]	KXB00835.1	KXB00835.1	KXA98255.1	KXA99969.1
-9.2242	heterotetramer	[candidate divison MSBL1 archaeon SCGCAAA259M10]	KXB00835.1	KXA99299.1	KXA98255.1	KXA99969.1
-11.9386	heterotetramer	[candidate divison MSBL1 archaeon SCGCAAA259M10]	KXA98816.1	KXB00835.1	KXA98255.1	KXA99969.1
-0.9178	heterotetramer	[candidate divison MSBL1 archaeon SCGCAAA259M10]	KXA99969.1	KXB00835.1	KXA99969.1	KXA99969.1
-6.0492	heterotetramer	[candidate divison MSBL1 archaeon SCGCAAA259M10]	KXA99299.1	KXA99299.1	KXA98255.1	KXA99969.1
1.1029	heterotetramer	[candidate divison MSBL1 archaeon SCGCAAA259M10]	KXA99299.1	KXB00835.1	KXA98255.1	KXA98255.1
-1.7196	heterotetramer	[candidate divison MSBL1 archaeon SCGCAAA259M10]	KXA99299.1	KXA98255.1	KXA98255.1	KXA98255.1
-0.5894	heterotetramer	[candidate divison MSBL1 archaeon SCGCAAA259M10]	KXA99299.1	KXA99969.1	KXA98255.1	KXA98255.1
-5.7056	heterotetramer	[candidate divison MSBL1 archaeon SCGCAAA259M10]	KXA98255.1	KXA99969.1	KXA98255.1	KXA98255.1
-2.7118	heterotetramer	[candidate divison MSBL1 archaeon SCGCAAA259M10]	KXB00835.1	KXA99969.1	KXA98255.1	KXA98255.1
-1.9001	heterotetramer	[candidate divison MSBL1 archaeon SCGCAAA259M10]	KXB00835.1	KXA98816.1	KXA98255.1	KXA98255.1
-5.8707	heterotetramer	[candidate divison MSBL1 archaeon SCGCAAA259M10]	KXA99969.1	KXA98816.1	KXA98255.1	KXA98255.1
-1.2431	heterotetramer	[candidate divison MSBL1 archaeon SCGCAAA259M10]	KXA98255.1	KXB00835.1	KXA98255.1	KXA98255.1
-4.3039	heterotetramer	[candidate divison MSBL1 archaeon SCGCAAA259M10]	KXA98255.1	KXA98816.1	KXA98255.1	KXA98255.1
0.0482	heterotetramer	[candidate divison MSBL1 archaeon SCGCAAA259M10]	KXA98816.1	KXA99969.1	KXA99969.1	KXA99969.1
-2.9137	heterotetramer	[candidate divison MSBL1 archaeon SCGCAAA259M10]	KXA99969.1	KXA99969.1	KXA98255.1	KXA98255.1
-5.9299	heterotetramer	[candidate divison MSBL1 archaeon SCGCAAA259M10]	KXA98816.1	KXA98816.1	KXA98255.1	KXA98255.1
-0.325	homotetramer	[candidate divison MSBL1 archaeon SCGCAAA259M10]	KXA98255.1	KXA98255.1	KXA98255.1	KXA98255.1
-2.9112	heterotetramer	[candidate divison MSBL1 archaeon SCGCAAA259M10]	KXA99969.1	KXA98255.1	KXA98255.1	KXA98255.1
0.7515	heterotetramer	[candidate divison MSBL1 archaeon SCGCAAA259M10]	KXA99969.1	KXB00835.1	KXA98255.1	KXA98255.1
-7.5316	heterotetramer	[candidate divison MSBL1 archaeon SCGCAAA259M10]	KXA98816.1	KXA99969.1	KXA98255.1	KXA98255.1
4.9187	heterotetramer	[candidate divison MSBL1 archaeon SCGCAAA259M10]	KXA98255.1	KXA99299.1	KXA98255.1	KXA98255.1
-3.6744	heterotetramer	[candidate divison MSBL1 archaeon SCGCAAA259M10]	KXA98816.1	KXA98255.1	KXA98255.1	KXA98255.1
-5.5969	heterotetramer	[candidate divison MSBL1 archaeon SCGCAAA259M10]	KXA98816.1	KXA99299.1	KXA98255.1	KXA98255.1
1.474	heterotetramer	[candidate divison MSBL1 archaeon SCGCAAA259M10]	KXB00835.1	KXA98255.1	KXA98255.1	KXA98255.1
0.6013	heterotetramer	[candidate divison MSBL1 archaeon SCGCAAA259M10]	KXA98255.1	KXA99299.1	KXA99969.1	KXA99969.1
-5.1973	heterotetramer	[candidate divison MSBL1 archaeon SCGCAAA259M10]	KXA99299.1	KXA98816.1	KXA98255.1	KXA98255.1
-3.9752	heterotetramer	[candidate divison MSBL1 archaeon SCGCAAA259M10]	KXA99969.1	KXA99299.1	KXA98255.1	KXA98255.1
-5.5198	heterotetramer	[candidate divison MSBL1 archaeon SCGCAAA259M10]	KXB00835.1	KXB00835.1	KXA98255.1	KXA98255.1
-5.4116	heterotetramer	[candidate divison MSBL1 archaeon SCGCAAA259M10]	KXB00835.1	KXA99299.1	KXA98255.1	KXA98255.1
-0.4224	heterotetramer	[candidate divison MSBL1 archaeon SCGCAAA259M10]	KXA98816.1	KXB00835.1	KXA98255.1	KXA98255.1
-4.6975	heterotetramer	[candidate divison MSBL1 archaeon SCGCAAA259M10]	KXA99299.1	KXA99299.1	KXA98255.1	KXA98255.1
-5.4433	heterotetramer	[candidate divison MSBL1 archaeon SCGCAAA259M10]	KXA99299.1	KXB00835.1	KXA98255.1	KXA99299.1
1.5207	heterotetramer	[candidate divison MSBL1 archaeon SCGCAAA259M10]	KXA99299.1	KXA98255.1	KXA98255.1	KXA99299.1
-1.836	heterotetramer	[candidate divison MSBL1 archaeon SCGCAAA259M10]	KXA99299.1	KXA99969.1	KXA98255.1	KXA99299.1
-0.3821	heterotetramer	[candidate divison MSBL1 archaeon SCGCAAA259M10]	KXA98255.1	KXA99969.1	KXA98255.1	KXA99299.1
0.3093	heterotetramer	[candidate divison MSBL1 archaeon SCGCAAA259M10]	KXA98816.1	KXA98255.1	KXA99969.1	KXA99969.1
-2.64	heterotetramer	[candidate divison MSBL1 archaeon SCGCAAA259M10]	KXB00835.1	KXA99969.1	KXA98255.1	KXA99299.1
-3.691	heterotetramer	[candidate divison MSBL1 archaeon SCGCAAA259M10]	KXB00835.1	KXA98816.1	KXA98255.1	KXA99299.1
-3.7617	heterotetramer	[candidate divison MSBL1 archaeon SCGCAAA259M10]	KXA99969.1	KXA98816.1	KXA98255.1	KXA99299.1
-6.0293	heterotetramer	[candidate divison MSBL1 archaeon SCGCAAA259M10]	KXA98255.1	KXB00835.1	KXA98255.1	KXA99299.1
-1.2237	heterotetramer	[candidate divison MSBL1 archaeon SCGCAAA259M10]	KXA98255.1	KXA98816.1	KXA98255.1	KXA99299.1
2.253	heterotetramer	[candidate divison MSBL1 archaeon SCGCAAA259M10]	KXA99969.1	KXA99969.1	KXA98255.1	KXA99299.1
-1.5412	heterotetramer	[candidate divison MSBL1 archaeon SCGCAAA259M10]	KXA98816.1	KXA98816.1	KXA98255.1	KXA99299.1
-3.3497	heterotetramer	[candidate divison MSBL1 archaeon SCGCAAA259M10]	KXA98255.1	KXA98255.1	KXA98255.1	KXA99299.1
3.4488	heterotetramer	[candidate divison MSBL1 archaeon SCGCAAA259M10]	KXA99969.1	KXA98255.1	KXA98255.1	KXA99299.1
-5.061	heterotetramer	[candidate divison MSBL1 archaeon SCGCAAA259M10]	KXA99969.1	KXB00835.1	KXA98255.1	KXA99299.1
-0.355	heterotetramer	[candidate divison MSBL1 archaeon SCGCAAA259M10]	KXA98816.1	KXA99299.1	KXA99969.1	KXA99969.1
-2.8376	heterotetramer	[candidate divison MSBL1 archaeon SCGCAAA259M10]	KXA98816.1	KXA99969.1	KXA98255.1	KXA99299.1
1.1135	heterotetramer	[candidate divison MSBL1 archaeon SCGCAAA259M10]	KXA98255.1	KXA99299.1	KXA98255.1	KXA99299.1
-1.8336	heterotetramer	[candidate divison MSBL1 archaeon SCGCAAA259M10]	KXA98816.1	KXA98255.1	KXA98255.1	KXA99299.1
-2.3796	heterotetramer	[candidate divison MSBL1 archaeon SCGCAAA259M10]	KXA98816.1	KXA99299.1	KXA98255.1	KXA99299.1
-1.2807	heterotetramer	[candidate divison MSBL1 archaeon SCGCAAA259M10]	KXB00835.1	KXA98255.1	KXA98255.1	KXA99299.1
-2.6153	heterotetramer	[candidate divison MSBL1 archaeon SCGCAAA259M10]	KXA99299.1	KXA98816.1	KXA98255.1	KXA99299.1
-5.7645	heterotetramer	[candidate divison MSBL1 archaeon SCGCAAA259M10]	KXA99969.1	KXA99299.1	KXA98255.1	KXA99299.1
-1.0977	heterotetramer	[candidate divison MSBL1 archaeon SCGCAAA259M10]	KXB00835.1	KXB00835.1	KXA98255.1	KXA99299.1
0.7593	heterotetramer	[candidate divison MSBL1 archaeon SCGCAAA259M10]	KXB00835.1	KXA99299.1	KXA98255.1	KXA99299.1
-10.7531	heterotetramer	[candidate divison MSBL1 archaeon SCGCAAA259M10]	KXA98816.1	KXB00835.1	KXA98255.1	KXA99299.1
1.2386	heterotetramer	[candidate divison MSBL1 archaeon SCGCAAA259M10]	KXB00835.1	KXA98255.1	KXA99969.1	KXA99969.1
2.671	heterotetramer	[candidate divison MSBL1 archaeon SCGCAAA259M10]	KXA99299.1	KXB00835.1	KXA99969.1	KXA99969.1
-3.8962	heterotetramer	[candidate divison MSBL1 archaeon SCGCAAA259M10]	KXA99299.1	KXA99299.1	KXA98255.1	KXA99299.1
-4.1915	heterotetramer	[candidate divison MSBL1 archaeon SCGCAAA259M10]	KXA99299.1	KXB00835.1	KXA98255.1	KXA98816.1
-2.013	heterotetramer	[candidate divison MSBL1 archaeon SCGCAAA259M10]	KXA99299.1	KXA98255.1	KXA98255.1	KXA98816.1
-1.2868	heterotetramer	[candidate divison MSBL1 archaeon SCGCAAA259M10]	KXA99299.1	KXA99969.1	KXA98255.1	KXA98816.1
-0.2813	heterotetramer	[candidate divison MSBL1 archaeon SCGCAAA259M10]	KXA98255.1	KXA99969.1	KXA98255.1	KXA98816.1
-0.9264	heterotetramer	[candidate divison MSBL1 archaeon SCGCAAA259M10]	KXB00835.1	KXA99969.1	KXA98255.1	KXA98816.1
-3.9612	heterotetramer	[candidate divison MSBL1 archaeon SCGCAAA259M10]	KXB00835.1	KXA98816.1	KXA98255.1	KXA98816.1
-4.8136	heterotetramer	[candidate divison MSBL1 archaeon SCGCAAA259M10]	KXA99969.1	KXA98816.1	KXA98255.1	KXA98816.1
-5.2585	heterotetramer	[candidate divison MSBL1 archaeon SCGCAAA259M10]	KXA98255.1	KXB00835.1	KXA98255.1	KXA98816.1
-3.345	heterotetramer	[candidate divison MSBL1 archaeon SCGCAAA259M10]	KXA98255.1	KXA98816.1	KXA98255.1	KXA98816.1
-0.3268	heterotetramer	[candidate divison MSBL1 archaeon SCGCAAA259M10]	KXA99299.1	KXA98816.1	KXA99969.1	KXA99969.1
-2.3623	heterotetramer	[candidate divison MSBL1 archaeon SCGCAAA259M10]	KXA99969.1	KXA99969.1	KXA98255.1	KXA98816.1
-2.0107	heterotetramer	[candidate divison MSBL1 archaeon SCGCAAA259M10]	KXA98816.1	KXA98816.1	KXA98255.1	KXA98816.1
-1.3595	heterotetramer	[candidate divison MSBL1 archaeon SCGCAAA259M10]	KXA98255.1	KXA98255.1	KXA98255.1	KXA98816.1
-3.5745	heterotetramer	[candidate divison MSBL1 archaeon SCGCAAA259M10]	KXA99969.1	KXA98255.1	KXA98255.1	KXA98816.1
-1.5547	heterotetramer	[candidate divison MSBL1 archaeon SCGCAAA259M10]	KXA99969.1	KXB00835.1	KXA98255.1	KXA98816.1
-2.5494	heterotetramer	[candidate divison MSBL1 archaeon SCGCAAA259M10]	KXA98816.1	KXA99969.1	KXA98255.1	KXA98816.1
1.8987	heterotetramer	[candidate divison MSBL1 archaeon SCGCAAA259M10]	KXA98255.1	KXA99299.1	KXA98255.1	KXA98816.1
-1.6516	heterotetramer	[candidate divison MSBL1 archaeon SCGCAAA259M10]	KXA98816.1	KXA98255.1	KXA98255.1	KXA98816.1
2.3628	heterotetramer	[candidate divison MSBL1 archaeon SCGCAAA259M10]	KXA98816.1	KXA99299.1	KXA98255.1	KXA98816.1
1.9312	heterotetramer	[candidate divison MSBL1 archaeon SCGCAAA259M10]	KXB00835.1	KXA98255.1	KXA98255.1	KXA98816.1
-0.4487	heterotetramer	[candidate divison MSBL1 archaeon SCGCAAA259M10]	KXA99969.1	KXA99299.1	KXA99969.1	KXA99969.1
-4.664	heterotetramer	[candidate divison MSBL1 archaeon SCGCAAA259M10]	KXA99299.1	KXA98816.1	KXA98255.1	KXA98816.1
-3.5792	heterotetramer	[candidate divison MSBL1 archaeon SCGCAAA259M10]	KXA99969.1	KXA99299.1	KXA98255.1	KXA98816.1
-6.0195	heterotetramer	[candidate divison MSBL1 archaeon SCGCAAA259M10]	KXB00835.1	KXB00835.1	KXA98255.1	KXA98816.1
-4.7684	heterotetramer	[candidate divison MSBL1 archaeon SCGCAAA259M10]	KXB00835.1	KXA99299.1	KXA98255.1	KXA98816.1
-2.7335	heterotetramer	[candidate divison MSBL1 archaeon SCGCAAA259M10]	KXA98816.1	KXB00835.1	KXA98255.1	KXA98816.1
2.7628	heterotetramer	[candidate divison MSBL1 archaeon SCGCAAA259M10]	KXA99299.1	KXA99299.1	KXA98255.1	KXA98816.1
-9.2087	heterotetramer	[candidate divison MSBL1 archaeon SCGCAAA259M10]	KXA99299.1	KXB00835.1	KXA98255.1	KXB00835.1
-1.5488	heterotetramer	[candidate divison MSBL1 archaeon SCGCAAA259M10]	KXA99299.1	KXA98255.1	KXA98255.1	KXB00835.1
-1.3607	heterotetramer	[candidate divison MSBL1 archaeon SCGCAAA259M10]	KXA99299.1	KXA99969.1	KXA98255.1	KXB00835.1
-2.7191	heterotetramer	[candidate divison MSBL1 archaeon SCGCAAA259M10]	KXA98255.1	KXA99969.1	KXA98255.1	KXB00835.1
-2.6929	heterotetramer	[candidate divison MSBL1 archaeon SCGCAAA259M10]	KXB00835.1	KXB00835.1	KXA99969.1	KXA99969.1
3.4418	heterotetramer	[candidate divison MSBL1 archaeon SCGCAAA259M10]	KXB00835.1	KXA99969.1	KXA98255.1	KXB00835.1
-0.7599	heterotetramer	[candidate divison MSBL1 archaeon SCGCAAA259M10]	KXB00835.1	KXA98816.1	KXA98255.1	KXB00835.1
-4.1136	heterotetramer	[candidate divison MSBL1 archaeon SCGCAAA259M10]	KXA99969.1	KXA98816.1	KXA98255.1	KXB00835.1
1.7642	heterotetramer	[candidate divison MSBL1 archaeon SCGCAAA259M10]	KXA98255.1	KXB00835.1	KXA98255.1	KXB00835.1
-1.173	heterotetramer	[candidate divison MSBL1 archaeon SCGCAAA259M10]	KXA98255.1	KXA98816.1	KXA98255.1	KXB00835.1
-3.0283	heterotetramer	[candidate divison MSBL1 archaeon SCGCAAA259M10]	KXA99969.1	KXA99969.1	KXA98255.1	KXB00835.1
-4.1746	heterotetramer	[candidate divison MSBL1 archaeon SCGCAAA259M10]	KXA98816.1	KXA98816.1	KXA98255.1	KXB00835.1
0.6031	heterotetramer	[candidate divison MSBL1 archaeon SCGCAAA259M10]	KXA98255.1	KXA98255.1	KXA98255.1	KXB00835.1
-2.0863	heterotetramer	[candidate divison MSBL1 archaeon SCGCAAA259M10]	KXA99969.1	KXA98255.1	KXA98255.1	KXB00835.1
-2.5585	heterotetramer	[candidate divison MSBL1 archaeon SCGCAAA259M10]	KXA99969.1	KXB00835.1	KXA98255.1	KXB00835.1
-0.3836	heterotetramer	[candidate divison MSBL1 archaeon SCGCAAA259M10]	KXB00835.1	KXA99299.1	KXA99969.1	KXA99969.1
-1.4367	heterotetramer	[candidate divison MSBL1 archaeon SCGCAAA259M10]	KXA98816.1	KXA99969.1	KXA98255.1	KXB00835.1
-3.4183	heterotetramer	[candidate divison MSBL1 archaeon SCGCAAA259M10]	KXA98255.1	KXA99299.1	KXA98255.1	KXB00835.1
-3.0702	heterotetramer	[candidate divison MSBL1 archaeon SCGCAAA259M10]	KXA98816.1	KXA98255.1	KXA98255.1	KXB00835.1
0.7863	heterotetramer	[candidate divison MSBL1 archaeon SCGCAAA259M10]	KXA98816.1	KXA99299.1	KXA98255.1	KXB00835.1
2.3602	heterotetramer	[candidate divison MSBL1 archaeon SCGCAAA259M10]	KXB00835.1	KXA98255.1	KXA98255.1	KXB00835.1
0.7092	heterotetramer	[candidate divison MSBL1 archaeon SCGCAAA259M10]	KXA99299.1	KXA98816.1	KXA98255.1	KXB00835.1
-4.253	heterotetramer	[candidate divison MSBL1 archaeon SCGCAAA259M10]	KXA99969.1	KXA99299.1	KXA98255.1	KXB00835.1
-6.1093	heterotetramer	[candidate divison MSBL1 archaeon SCGCAAA259M10]	KXB00835.1	KXB00835.1	KXA98255.1	KXB00835.1
2.3915	heterotetramer	[candidate divison MSBL1 archaeon SCGCAAA259M10]	KXB00835.1	KXA99299.1	KXA98255.1	KXB00835.1
-4.6875	heterotetramer	[candidate divison MSBL1 archaeon SCGCAAA259M10]	KXA98816.1	KXB00835.1	KXA98255.1	KXB00835.1
3.8184	heterotetramer	[candidate divison MSBL1 archaeon SCGCAAA259M10]	KXA98816.1	KXB00835.1	KXA99969.1	KXA99969.1
0.5022	heterotetramer	[candidate divison MSBL1 archaeon SCGCAAA259M10]	KXA99299.1	KXA99299.1	KXA98255.1	KXB00835.1
1.3201	heterotetramer	[candidate divison MSBL1 archaeon SCGCAAA259M10]	KXA99299.1	KXB00835.1	KXA99299.1	KXA99969.1
-1.6338	heterotetramer	[candidate divison MSBL1 archaeon SCGCAAA259M10]	KXA99299.1	KXA98255.1	KXA99299.1	KXA99969.1
-1.1113	heterotetramer	[candidate divison MSBL1 archaeon SCGCAAA259M10]	KXA99299.1	KXA99969.1	KXA99299.1	KXA99969.1
-2.0249	heterotetramer	[candidate divison MSBL1 archaeon SCGCAAA259M10]	KXA98255.1	KXA99969.1	KXA99299.1	KXA99969.1
-3.3274	heterotetramer	[candidate divison MSBL1 archaeon SCGCAAA259M10]	KXB00835.1	KXA99969.1	KXA99299.1	KXA99969.1
-2.7074	heterotetramer	[candidate divison MSBL1 archaeon SCGCAAA259M10]	KXB00835.1	KXA98816.1	KXA99299.1	KXA99969.1
-2.8983	heterotetramer	[candidate divison MSBL1 archaeon SCGCAAA259M10]	KXA99969.1	KXA98816.1	KXA99299.1	KXA99969.1
-6.4083	heterotetramer	[candidate divison MSBL1 archaeon SCGCAAA259M10]	KXA98255.1	KXB00835.1	KXA99299.1	KXA99969.1
-2.5515	heterotetramer	[candidate divison MSBL1 archaeon SCGCAAA259M10]	KXA98255.1	KXA98816.1	KXA99299.1	KXA99969.1
0.0929	heterotetramer	[candidate divison MSBL1 archaeon SCGCAAA259M10]	KXA99299.1	KXA99299.1	KXA99969.1	KXA99969.1
-1.2354	heterotetramer	[candidate divison MSBL1 archaeon SCGCAAA259M10]	KXA99969.1	KXA99969.1	KXA99299.1	KXA99969.1
0.9676	heterotetramer	[candidate divison MSBL1 archaeon SCGCAAA259M10]	KXA98816.1	KXA98816.1	KXA99299.1	KXA99969.1
-2.4344	heterotetramer	[candidate divison MSBL1 archaeon SCGCAAA259M10]	KXA98255.1	KXA98255.1	KXA99299.1	KXA99969.1
-0.1738	heterotetramer	[candidate divison MSBL1 archaeon SCGCAAA259M10]	KXA99969.1	KXA98255.1	KXA99299.1	KXA99969.1
-1.9602	heterotetramer	[candidate divison MSBL1 archaeon SCGCAAA259M10]	KXA99969.1	KXB00835.1	KXA99299.1	KXA99969.1
-8.6555	heterotetramer	[candidate divison MSBL1 archaeon SCGCAAA259M10]	KXA98816.1	KXA99969.1	KXA99299.1	KXA99969.1
-1.6219	heterotetramer	[candidate divison MSBL1 archaeon SCGCAAA259M10]	KXA98255.1	KXA99299.1	KXA99299.1	KXA99969.1
-2.2685	heterotetramer	[candidate divison MSBL1 archaeon SCGCAAA259M10]	KXA98816.1	KXA98255.1	KXA99299.1	KXA99969.1
-1.4892	heterotetramer	[candidate divison MSBL1 archaeon SCGCAAA259M10]	KXA98816.1	KXA99299.1	KXA99299.1	KXA99969.1
-1.0978	heterotetramer	[candidate divison MSBL1 archaeon SCGCAAA259M10]	KXB00835.1	KXA98255.1	KXA99299.1	KXA99969.1
5.5433	heterotetramer	[candidate divison MSBL1 archaeon SCGCAAA259M10]	KXA99299.1	KXB00835.1	KXA99969.1	KXA98255.1
-1.6255	heterotetramer	[candidate divison MSBL1 archaeon SCGCAAA259M10]	KXA99299.1	KXA98816.1	KXA99299.1	KXA99969.1
-1.5152	heterotetramer	[candidate divison MSBL1 archaeon SCGCAAA259M10]	KXA99969.1	KXA99299.1	KXA99299.1	KXA99969.1
-8.7065	heterotetramer	[candidate divison MSBL1 archaeon SCGCAAA259M10]	KXB00835.1	KXB00835.1	KXA99299.1	KXA99969.1
-0.9519	heterotetramer	[candidate divison MSBL1 archaeon SCGCAAA259M10]	KXB00835.1	KXA99299.1	KXA99299.1	KXA99969.1
0.8487	heterotetramer	[candidate divison MSBL1 archaeon SCGCAAA259M10]	KXA98816.1	KXB00835.1	KXA99299.1	KXA99969.1
-3.1182	heterotetramer	[candidate divison MSBL1 archaeon SCGCAAA259M10]	KXA99299.1	KXA99299.1	KXA99299.1	KXA99969.1
-1.6698	heterotetramer	[candidate divison MSBL1 archaeon SCGCAAA259M10]	KXA99299.1	KXB00835.1	KXA99299.1	KXA98255.1
3.3442	heterotetramer	[candidate divison MSBL1 archaeon SCGCAAA259M10]	KXA99299.1	KXA98255.1	KXA99299.1	KXA98255.1
-1.8408	heterotetramer	[candidate divison MSBL1 archaeon SCGCAAA259M10]	KXA99299.1	KXA99969.1	KXA99299.1	KXA98255.1
-2.3124	heterotetramer	[candidate divison MSBL1 archaeon SCGCAAA259M10]	KXA98255.1	KXA99969.1	KXA99299.1	KXA98255.1
0.717	heterotetramer	[candidate divison MSBL1 archaeon SCGCAAA259M10]	KXA99299.1	KXA98255.1	KXA99969.1	KXA98255.1
0.6795	heterotetramer	[candidate divison MSBL1 archaeon SCGCAAA259M10]	KXB00835.1	KXA99969.1	KXA99299.1	KXA98255.1
-2.7132	heterotetramer	[candidate divison MSBL1 archaeon SCGCAAA259M10]	KXB00835.1	KXA98816.1	KXA99299.1	KXA98255.1
-2.6485	heterotetramer	[candidate divison MSBL1 archaeon SCGCAAA259M10]	KXA99969.1	KXA98816.1	KXA99299.1	KXA98255.1
-2.3869	heterotetramer	[candidate divison MSBL1 archaeon SCGCAAA259M10]	KXA98255.1	KXB00835.1	KXA99299.1	KXA98255.1
-2.6471	heterotetramer	[candidate divison MSBL1 archaeon SCGCAAA259M10]	KXA98255.1	KXA98816.1	KXA99299.1	KXA98255.1
0.0688	heterotetramer	[candidate divison MSBL1 archaeon SCGCAAA259M10]	KXA99969.1	KXA99969.1	KXA99299.1	KXA98255.1
-2.9592	heterotetramer	[candidate divison MSBL1 archaeon SCGCAAA259M10]	KXA98816.1	KXA98816.1	KXA99299.1	KXA98255.1
-0.4254	heterotetramer	[candidate divison MSBL1 archaeon SCGCAAA259M10]	KXA98255.1	KXA98255.1	KXA99299.1	KXA98255.1
-0.7562	heterotetramer	[candidate divison MSBL1 archaeon SCGCAAA259M10]	KXA99969.1	KXA98255.1	KXA99299.1	KXA98255.1
-5.6324	heterotetramer	[candidate divison MSBL1 archaeon SCGCAAA259M10]	KXA99969.1	KXB00835.1	KXA99299.1	KXA98255.1
-2.4082	heterotetramer	[candidate divison MSBL1 archaeon SCGCAAA259M10]	KXA99299.1	KXA99969.1	KXA99969.1	KXA98255.1
-0.4997	heterotetramer	[candidate divison MSBL1 archaeon SCGCAAA259M10]	KXA98816.1	KXA99969.1	KXA99299.1	KXA98255.1
-2.1443	heterotetramer	[candidate divison MSBL1 archaeon SCGCAAA259M10]	KXA98255.1	KXA99299.1	KXA99299.1	KXA98255.1
-4.665	heterotetramer	[candidate divison MSBL1 archaeon SCGCAAA259M10]	KXA98816.1	KXA98255.1	KXA99299.1	KXA98255.1
-0.4314	heterotetramer	[candidate divison MSBL1 archaeon SCGCAAA259M10]	KXA98816.1	KXA99299.1	KXA99299.1	KXA98255.1
-2.0024	heterotetramer	[candidate divison MSBL1 archaeon SCGCAAA259M10]	KXB00835.1	KXA98255.1	KXA99299.1	KXA98255.1
-3.5609	heterotetramer	[candidate divison MSBL1 archaeon SCGCAAA259M10]	KXA99299.1	KXA98816.1	KXA99299.1	KXA98255.1
-1.9519	heterotetramer	[candidate divison MSBL1 archaeon SCGCAAA259M10]	KXA99969.1	KXA99299.1	KXA99299.1	KXA98255.1
-3.105	heterotetramer	[candidate divison MSBL1 archaeon SCGCAAA259M10]	KXB00835.1	KXB00835.1	KXA99299.1	KXA98255.1
-0.2683	heterotetramer	[candidate divison MSBL1 archaeon SCGCAAA259M10]	KXB00835.1	KXA99299.1	KXA99299.1	KXA98255.1
1.7104	heterotetramer	[candidate divison MSBL1 archaeon SCGCAAA259M10]	KXA98816.1	KXB00835.1	KXA99299.1	KXA98255.1
0.2964	heterotetramer	[candidate divison MSBL1 archaeon SCGCAAA259M10]	KXA98255.1	KXA99969.1	KXA99969.1	KXA98255.1
1.098	heterotetramer	[candidate divison MSBL1 archaeon SCGCAAA259M10]	KXA99299.1	KXA98255.1	KXA99969.1	KXA99969.1
-1.4583	heterotetramer	[candidate divison MSBL1 archaeon SCGCAAA259M10]	KXA99299.1	KXA99299.1	KXA99299.1	KXA98255.1
-0.7903	heterotetramer	[candidate divison MSBL1 archaeon SCGCAAA259M10]	KXA99299.1	KXB00835.1	KXA99299.1	KXA99299.1
2.0126	heterotetramer	[candidate divison MSBL1 archaeon SCGCAAA259M10]	KXA99299.1	KXA98255.1	KXA99299.1	KXA99299.1
-2.0775	heterotetramer	[candidate divison MSBL1 archaeon SCGCAAA259M10]	KXA99299.1	KXA99969.1	KXA99299.1	KXA99299.1
-1.5212	heterotetramer	[candidate divison MSBL1 archaeon SCGCAAA259M10]	KXA98255.1	KXA99969.1	KXA99299.1	KXA99299.1
-1.419	heterotetramer	[candidate divison MSBL1 archaeon SCGCAAA259M10]	KXB00835.1	KXA99969.1	KXA99299.1	KXA99299.1
-3.9827	heterotetramer	[candidate divison MSBL1 archaeon SCGCAAA259M10]	KXB00835.1	KXA98816.1	KXA99299.1	KXA99299.1
-3.8697	heterotetramer	[candidate divison MSBL1 archaeon SCGCAAA259M10]	KXA99969.1	KXA98816.1	KXA99299.1	KXA99299.1
2.8133	heterotetramer	[candidate divison MSBL1 archaeon SCGCAAA259M10]	KXA98255.1	KXB00835.1	KXA99299.1	KXA99299.1
1.1552	heterotetramer	[candidate divison MSBL1 archaeon SCGCAAA259M10]	KXA98255.1	KXA98816.1	KXA99299.1	KXA99299.1
-0.2435	heterotetramer	[candidate divison MSBL1 archaeon SCGCAAA259M10]	KXB00835.1	KXA99969.1	KXA99969.1	KXA98255.1
-1.4985	heterotetramer	[candidate divison MSBL1 archaeon SCGCAAA259M10]	KXA99969.1	KXA99969.1	KXA99299.1	KXA99299.1
-3.9231	heterotetramer	[candidate divison MSBL1 archaeon SCGCAAA259M10]	KXA98816.1	KXA98816.1	KXA99299.1	KXA99299.1
2.2155	heterotetramer	[candidate divison MSBL1 archaeon SCGCAAA259M10]	KXA98255.1	KXA98255.1	KXA99299.1	KXA99299.1
1.5912	heterotetramer	[candidate divison MSBL1 archaeon SCGCAAA259M10]	KXA99969.1	KXA98255.1	KXA99299.1	KXA99299.1
-3.554	heterotetramer	[candidate divison MSBL1 archaeon SCGCAAA259M10]	KXA99969.1	KXB00835.1	KXA99299.1	KXA99299.1
1.0504	heterotetramer	[candidate divison MSBL1 archaeon SCGCAAA259M10]	KXA98816.1	KXA99969.1	KXA99299.1	KXA99299.1
3.6244	heterotetramer	[candidate divison MSBL1 archaeon SCGCAAA259M10]	KXA98255.1	KXA99299.1	KXA99299.1	KXA99299.1
-0.6438	heterotetramer	[candidate divison MSBL1 archaeon SCGCAAA259M10]	KXA98816.1	KXA98255.1	KXA99299.1	KXA99299.1
-0.9794	heterotetramer	[candidate divison MSBL1 archaeon SCGCAAA259M10]	KXA98816.1	KXA99299.1	KXA99299.1	KXA99299.1
0.5097	heterotetramer	[candidate divison MSBL1 archaeon SCGCAAA259M10]	KXB00835.1	KXA98255.1	KXA99299.1	KXA99299.1
-0.4053	heterotetramer	[candidate divison MSBL1 archaeon SCGCAAA259M10]	KXB00835.1	KXA98816.1	KXA99969.1	KXA98255.1
-0.7321	heterotetramer	[candidate divison MSBL1 archaeon SCGCAAA259M10]	KXA99299.1	KXA98816.1	KXA99299.1	KXA99299.1
-0.2645	heterotetramer	[candidate divison MSBL1 archaeon SCGCAAA259M10]	KXA99969.1	KXA99299.1	KXA99299.1	KXA99299.1
-0.3273	heterotetramer	[candidate divison MSBL1 archaeon SCGCAAA259M10]	KXB00835.1	KXB00835.1	KXA99299.1	KXA99299.1
-2.806	heterotetramer	[candidate divison MSBL1 archaeon SCGCAAA259M10]	KXB00835.1	KXA99299.1	KXA99299.1	KXA99299.1
-1.7194	heterotetramer	[candidate divison MSBL1 archaeon SCGCAAA259M10]	KXA98816.1	KXB00835.1	KXA99299.1	KXA99299.1
1.377	homotetramer	[candidate divison MSBL1 archaeon SCGCAAA259M10]	KXA99299.1	KXA99299.1	KXA99299.1	KXA99299.1
-2.3263	heterotetramer	[candidate divison MSBL1 archaeon SCGCAAA259M10]	KXA99299.1	KXB00835.1	KXA99299.1	KXA98816.1
0.3355	heterotetramer	[candidate divison MSBL1 archaeon SCGCAAA259M10]	KXA99299.1	KXA98255.1	KXA99299.1	KXA98816.1
-1.3443	heterotetramer	[candidate divison MSBL1 archaeon SCGCAAA259M10]	KXA99299.1	KXA99969.1	KXA99299.1	KXA98816.1
-1.1423	heterotetramer	[candidate divison MSBL1 archaeon SCGCAAA259M10]	KXA98255.1	KXA99969.1	KXA99299.1	KXA98816.1
-1.2634	heterotetramer	[candidate divison MSBL1 archaeon SCGCAAA259M10]	KXA99969.1	KXA98816.1	KXA99969.1	KXA98255.1
3.2844	heterotetramer	[candidate divison MSBL1 archaeon SCGCAAA259M10]	KXB00835.1	KXA99969.1	KXA99299.1	KXA98816.1
-2.4421	heterotetramer	[candidate divison MSBL1 archaeon SCGCAAA259M10]	KXB00835.1	KXA98816.1	KXA99299.1	KXA98816.1
-2.6109	heterotetramer	[candidate divison MSBL1 archaeon SCGCAAA259M10]	KXA99969.1	KXA98816.1	KXA99299.1	KXA98816.1
3.0313	heterotetramer	[candidate divison MSBL1 archaeon SCGCAAA259M10]	KXA98255.1	KXB00835.1	KXA99299.1	KXA98816.1
-3.3722	heterotetramer	[candidate divison MSBL1 archaeon SCGCAAA259M10]	KXA98255.1	KXA98816.1	KXA99299.1	KXA98816.1
-4.377	heterotetramer	[candidate divison MSBL1 archaeon SCGCAAA259M10]	KXA99969.1	KXA99969.1	KXA99299.1	KXA98816.1
-1.0403	heterotetramer	[candidate divison MSBL1 archaeon SCGCAAA259M10]	KXA98816.1	KXA98816.1	KXA99299.1	KXA98816.1
1.7059	heterotetramer	[candidate divison MSBL1 archaeon SCGCAAA259M10]	KXA98255.1	KXA98255.1	KXA99299.1	KXA98816.1
-0.3027	heterotetramer	[candidate divison MSBL1 archaeon SCGCAAA259M10]	KXA99969.1	KXA98255.1	KXA99299.1	KXA98816.1
-4.9698	heterotetramer	[candidate divison MSBL1 archaeon SCGCAAA259M10]	KXA99969.1	KXB00835.1	KXA99299.1	KXA98816.1
-2.9368	heterotetramer	[candidate divison MSBL1 archaeon SCGCAAA259M10]	KXA98255.1	KXB00835.1	KXA99969.1	KXA98255.1
2.3502	heterotetramer	[candidate divison MSBL1 archaeon SCGCAAA259M10]	KXA98816.1	KXA99969.1	KXA99299.1	KXA98816.1
0.6481	heterotetramer	[candidate divison MSBL1 archaeon SCGCAAA259M10]	KXA98255.1	KXA99299.1	KXA99299.1	KXA98816.1
1.4568	heterotetramer	[candidate divison MSBL1 archaeon SCGCAAA259M10]	KXA98816.1	KXA98255.1	KXA99299.1	KXA98816.1
-1.6211	heterotetramer	[candidate divison MSBL1 archaeon SCGCAAA259M10]	KXA98816.1	KXA99299.1	KXA99299.1	KXA98816.1
0.8518	heterotetramer	[candidate divison MSBL1 archaeon SCGCAAA259M10]	KXB00835.1	KXA98255.1	KXA99299.1	KXA98816.1
-3.0478	heterotetramer	[candidate divison MSBL1 archaeon SCGCAAA259M10]	KXA99299.1	KXA98816.1	KXA99299.1	KXA98816.1
-1.3712	heterotetramer	[candidate divison MSBL1 archaeon SCGCAAA259M10]	KXA99969.1	KXA99299.1	KXA99299.1	KXA98816.1
1.194	heterotetramer	[candidate divison MSBL1 archaeon SCGCAAA259M10]	KXB00835.1	KXB00835.1	KXA99299.1	KXA98816.1
-3.9495	heterotetramer	[candidate divison MSBL1 archaeon SCGCAAA259M10]	KXB00835.1	KXA99299.1	KXA99299.1	KXA98816.1
4.2278	heterotetramer	[candidate divison MSBL1 archaeon SCGCAAA259M10]	KXA98816.1	KXB00835.1	KXA99299.1	KXA98816.1
-1.9415	heterotetramer	[candidate divison MSBL1 archaeon SCGCAAA259M10]	KXA98255.1	KXA98816.1	KXA99969.1	KXA98255.1
-0.6924	heterotetramer	[candidate divison MSBL1 archaeon SCGCAAA259M10]	KXA99299.1	KXA99299.1	KXA99299.1	KXA98816.1
-3.0981	heterotetramer	[candidate divison MSBL1 archaeon SCGCAAA259M10]	KXA99299.1	KXB00835.1	KXA99299.1	KXB00835.1
1.1619	heterotetramer	[candidate divison MSBL1 archaeon SCGCAAA259M10]	KXA99299.1	KXA98255.1	KXA99299.1	KXB00835.1
-1.5364	heterotetramer	[candidate divison MSBL1 archaeon SCGCAAA259M10]	KXA99299.1	KXA99969.1	KXA99299.1	KXB00835.1
-2.0379	heterotetramer	[candidate divison MSBL1 archaeon SCGCAAA259M10]	KXA98255.1	KXA99969.1	KXA99299.1	KXB00835.1
-0.2341	heterotetramer	[candidate divison MSBL1 archaeon SCGCAAA259M10]	KXB00835.1	KXA99969.1	KXA99299.1	KXB00835.1
-1.1178	heterotetramer	[candidate divison MSBL1 archaeon SCGCAAA259M10]	KXB00835.1	KXA98816.1	KXA99299.1	KXB00835.1
1.3708	heterotetramer	[candidate divison MSBL1 archaeon SCGCAAA259M10]	KXA99969.1	KXA98816.1	KXA99299.1	KXB00835.1
-4.3673	heterotetramer	[candidate divison MSBL1 archaeon SCGCAAA259M10]	KXA98255.1	KXB00835.1	KXA99299.1	KXB00835.1
0.0303	heterotetramer	[candidate divison MSBL1 archaeon SCGCAAA259M10]	KXA98255.1	KXA98816.1	KXA99299.1	KXB00835.1
-0.344	heterotetramer	[candidate divison MSBL1 archaeon SCGCAAA259M10]	KXA99969.1	KXA99969.1	KXA99969.1	KXA98255.1
0.7441	heterotetramer	[candidate divison MSBL1 archaeon SCGCAAA259M10]	KXA99969.1	KXA99969.1	KXA99299.1	KXB00835.1
-1.2858	heterotetramer	[candidate divison MSBL1 archaeon SCGCAAA259M10]	KXA98816.1	KXA98816.1	KXA99299.1	KXB00835.1
0.2927	heterotetramer	[candidate divison MSBL1 archaeon SCGCAAA259M10]	KXA98255.1	KXA98255.1	KXA99299.1	KXB00835.1
0.5811	heterotetramer	[candidate divison MSBL1 archaeon SCGCAAA259M10]	KXA99969.1	KXA98255.1	KXA99299.1	KXB00835.1
1.1027	heterotetramer	[candidate divison MSBL1 archaeon SCGCAAA259M10]	KXA99969.1	KXB00835.1	KXA99299.1	KXB00835.1
-0.9395	heterotetramer	[candidate divison MSBL1 archaeon SCGCAAA259M10]	KXA98816.1	KXA99969.1	KXA99299.1	KXB00835.1
-1.2593	heterotetramer	[candidate divison MSBL1 archaeon SCGCAAA259M10]	KXA98255.1	KXA99299.1	KXA99299.1	KXB00835.1
0.2783	heterotetramer	[candidate divison MSBL1 archaeon SCGCAAA259M10]	KXA98816.1	KXA98255.1	KXA99299.1	KXB00835.1
-0.9797	heterotetramer	[candidate divison MSBL1 archaeon SCGCAAA259M10]	KXA98816.1	KXA99299.1	KXA99299.1	KXB00835.1
4.0382	heterotetramer	[candidate divison MSBL1 archaeon SCGCAAA259M10]	KXB00835.1	KXA98255.1	KXA99299.1	KXB00835.1
-1.0145	heterotetramer	[candidate divison MSBL1 archaeon SCGCAAA259M10]	KXA98816.1	KXA98816.1	KXA99969.1	KXA98255.1
-0.5312	heterotetramer	[candidate divison MSBL1 archaeon SCGCAAA259M10]	KXA99299.1	KXA98816.1	KXA99299.1	KXB00835.1
-2.3089	heterotetramer	[candidate divison MSBL1 archaeon SCGCAAA259M10]	KXA99969.1	KXA99299.1	KXA99299.1	KXB00835.1
-3.9245	heterotetramer	[candidate divison MSBL1 archaeon SCGCAAA259M10]	KXB00835.1	KXB00835.1	KXA99299.1	KXB00835.1
-1.8803	heterotetramer	[candidate divison MSBL1 archaeon SCGCAAA259M10]	KXB00835.1	KXA99299.1	KXA99299.1	KXB00835.1
-12.6494	heterotetramer	[candidate divison MSBL1 archaeon SCGCAAA259M10]	KXA98816.1	KXB00835.1	KXA99299.1	KXB00835.1
1.9136	heterotetramer	[candidate divison MSBL1 archaeon SCGCAAA259M10]	KXA99299.1	KXA99299.1	KXA99299.1	KXB00835.1
0.6807	heterotetramer	[candidate divison MSBL1 archaeon SCGCAAA259M10]	KXA99299.1	KXB00835.1	KXA98816.1	KXA99969.1
-1.0971	heterotetramer	[candidate divison MSBL1 archaeon SCGCAAA259M10]	KXA99299.1	KXA98255.1	KXA98816.1	KXA99969.1
2.5166	heterotetramer	[candidate divison MSBL1 archaeon SCGCAAA259M10]	KXA99299.1	KXA99969.1	KXA98816.1	KXA99969.1
2.4502	heterotetramer	[candidate divison MSBL1 archaeon SCGCAAA259M10]	KXA98255.1	KXA99969.1	KXA98816.1	KXA99969.1
-0.2017	heterotetramer	[candidate divison MSBL1 archaeon SCGCAAA259M10]	KXA98255.1	KXA98255.1	KXA99969.1	KXA98255.1
0.3513	heterotetramer	[candidate divison MSBL1 archaeon SCGCAAA259M10]	KXB00835.1	KXA99969.1	KXA98816.1	KXA99969.1
-3.0949	heterotetramer	[candidate divison MSBL1 archaeon SCGCAAA259M10]	KXB00835.1	KXA98816.1	KXA98816.1	KXA99969.1
-1.89	heterotetramer	[candidate divison MSBL1 archaeon SCGCAAA259M10]	KXA99969.1	KXA98816.1	KXA98816.1	KXA99969.1
-4.4821	heterotetramer	[candidate divison MSBL1 archaeon SCGCAAA259M10]	KXA98255.1	KXB00835.1	KXA98816.1	KXA99969.1
-2.5774	heterotetramer	[candidate divison MSBL1 archaeon SCGCAAA259M10]	KXA98255.1	KXA98816.1	KXA98816.1	KXA99969.1
-2.3287	heterotetramer	[candidate divison MSBL1 archaeon SCGCAAA259M10]	KXA99969.1	KXA99969.1	KXA98816.1	KXA99969.1
-5.4058	heterotetramer	[candidate divison MSBL1 archaeon SCGCAAA259M10]	KXA98816.1	KXA98816.1	KXA98816.1	KXA99969.1
-0.6822	heterotetramer	[candidate divison MSBL1 archaeon SCGCAAA259M10]	KXA98255.1	KXA98255.1	KXA98816.1	KXA99969.1
1.6295	heterotetramer	[candidate divison MSBL1 archaeon SCGCAAA259M10]	KXA99969.1	KXA98255.1	KXA98816.1	KXA99969.1
-8.8161	heterotetramer	[candidate divison MSBL1 archaeon SCGCAAA259M10]	KXA99969.1	KXB00835.1	KXA98816.1	KXA99969.1
3.2039	heterotetramer	[candidate divison MSBL1 archaeon SCGCAAA259M10]	KXA99969.1	KXA98255.1	KXA99969.1	KXA98255.1
-6.2359	heterotetramer	[candidate divison MSBL1 archaeon SCGCAAA259M10]	KXA98816.1	KXA99969.1	KXA98816.1	KXA99969.1
-1.601	heterotetramer	[candidate divison MSBL1 archaeon SCGCAAA259M10]	KXA98255.1	KXA99299.1	KXA98816.1	KXA99969.1
-3.5868	heterotetramer	[candidate divison MSBL1 archaeon SCGCAAA259M10]	KXA98816.1	KXA98255.1	KXA98816.1	KXA99969.1
-3.2646	heterotetramer	[candidate divison MSBL1 archaeon SCGCAAA259M10]	KXA98816.1	KXA99299.1	KXA98816.1	KXA99969.1
1.3263	heterotetramer	[candidate divison MSBL1 archaeon SCGCAAA259M10]	KXB00835.1	KXA98255.1	KXA98816.1	KXA99969.1
0.0213	heterotetramer	[candidate divison MSBL1 archaeon SCGCAAA259M10]	KXA99299.1	KXA98816.1	KXA98816.1	KXA99969.1
-0.9456	heterotetramer	[candidate divison MSBL1 archaeon SCGCAAA259M10]	KXA99969.1	KXA99299.1	KXA98816.1	KXA99969.1
-1.4853	heterotetramer	[candidate divison MSBL1 archaeon SCGCAAA259M10]	KXB00835.1	KXB00835.1	KXA98816.1	KXA99969.1
1.1218	heterotetramer	[candidate divison MSBL1 archaeon SCGCAAA259M10]	KXB00835.1	KXA99299.1	KXA98816.1	KXA99969.1
4.8327	heterotetramer	[candidate divison MSBL1 archaeon SCGCAAA259M10]	KXA98816.1	KXB00835.1	KXA98816.1	KXA99969.1
-1.0692	heterotetramer	[candidate divison MSBL1 archaeon SCGCAAA259M10]	KXA99969.1	KXB00835.1	KXA99969.1	KXA98255.1
-1.1927	heterotetramer	[candidate divison MSBL1 archaeon SCGCAAA259M10]	KXA99299.1	KXA99969.1	KXA99969.1	KXA99969.1
0.1363	heterotetramer	[candidate divison MSBL1 archaeon SCGCAAA259M10]	KXA99299.1	KXA99299.1	KXA98816.1	KXA99969.1
2.4491	heterotetramer	[candidate divison MSBL1 archaeon SCGCAAA259M10]	KXA99299.1	KXB00835.1	KXA98816.1	KXA98255.1
0.8552	heterotetramer	[candidate divison MSBL1 archaeon SCGCAAA259M10]	KXA99299.1	KXA98255.1	KXA98816.1	KXA98255.1
-0.1143	heterotetramer	[candidate divison MSBL1 archaeon SCGCAAA259M10]	KXA99299.1	KXA99969.1	KXA98816.1	KXA98255.1
-3.4721	heterotetramer	[candidate divison MSBL1 archaeon SCGCAAA259M10]	KXA98255.1	KXA99969.1	KXA98816.1	KXA98255.1
-0.1117	heterotetramer	[candidate divison MSBL1 archaeon SCGCAAA259M10]	KXB00835.1	KXA99969.1	KXA98816.1	KXA98255.1
-1.6334	heterotetramer	[candidate divison MSBL1 archaeon SCGCAAA259M10]	KXB00835.1	KXA98816.1	KXA98816.1	KXA98255.1
-3.3106	heterotetramer	[candidate divison MSBL1 archaeon SCGCAAA259M10]	KXA99969.1	KXA98816.1	KXA98816.1	KXA98255.1
-5.6238	heterotetramer	[candidate divison MSBL1 archaeon SCGCAAA259M10]	KXA98255.1	KXB00835.1	KXA98816.1	KXA98255.1
-3.075	heterotetramer	[candidate divison MSBL1 archaeon SCGCAAA259M10]	KXA98255.1	KXA98816.1	KXA98816.1	KXA98255.1
-1.9313	heterotetramer	[candidate divison MSBL1 archaeon SCGCAAA259M10]	KXA98816.1	KXA99969.1	KXA99969.1	KXA98255.1
-0.489	heterotetramer	[candidate divison MSBL1 archaeon SCGCAAA259M10]	KXA99969.1	KXA99969.1	KXA98816.1	KXA98255.1
-4.3535	heterotetramer	[candidate divison MSBL1 archaeon SCGCAAA259M10]	KXA98816.1	KXA98816.1	KXA98816.1	KXA98255.1
-1.2197	heterotetramer	[candidate divison MSBL1 archaeon SCGCAAA259M10]	KXA98255.1	KXA98255.1	KXA98816.1	KXA98255.1
1.4273	heterotetramer	[candidate divison MSBL1 archaeon SCGCAAA259M10]	KXA99969.1	KXA98255.1	KXA98816.1	KXA98255.1
-5.2672	heterotetramer	[candidate divison MSBL1 archaeon SCGCAAA259M10]	KXA99969.1	KXB00835.1	KXA98816.1	KXA98255.1
-0.5891	heterotetramer	[candidate divison MSBL1 archaeon SCGCAAA259M10]	KXA98816.1	KXA99969.1	KXA98816.1	KXA98255.1
-0.5793	heterotetramer	[candidate divison MSBL1 archaeon SCGCAAA259M10]	KXA98255.1	KXA99299.1	KXA98816.1	KXA98255.1
-1.2176	heterotetramer	[candidate divison MSBL1 archaeon SCGCAAA259M10]	KXA98816.1	KXA98255.1	KXA98816.1	KXA98255.1
-3.5728	heterotetramer	[candidate divison MSBL1 archaeon SCGCAAA259M10]	KXA98816.1	KXA99299.1	KXA98816.1	KXA98255.1
-0.0548	heterotetramer	[candidate divison MSBL1 archaeon SCGCAAA259M10]	KXB00835.1	KXA98255.1	KXA98816.1	KXA98255.1
-0.6572	heterotetramer	[candidate divison MSBL1 archaeon SCGCAAA259M10]	KXA98255.1	KXA99299.1	KXA99969.1	KXA98255.1
-4.1852	heterotetramer	[candidate divison MSBL1 archaeon SCGCAAA259M10]	KXA99299.1	KXA98816.1	KXA98816.1	KXA98255.1
-0.401	heterotetramer	[candidate divison MSBL1 archaeon SCGCAAA259M10]	KXA99969.1	KXA99299.1	KXA98816.1	KXA98255.1
-3.9387	heterotetramer	[candidate divison MSBL1 archaeon SCGCAAA259M10]	KXB00835.1	KXB00835.1	KXA98816.1	KXA98255.1
0.8839	heterotetramer	[candidate divison MSBL1 archaeon SCGCAAA259M10]	KXB00835.1	KXA99299.1	KXA98816.1	KXA98255.1
1.0841	heterotetramer	[candidate divison MSBL1 archaeon SCGCAAA259M10]	KXA98816.1	KXB00835.1	KXA98816.1	KXA98255.1
-1.5101	heterotetramer	[candidate divison MSBL1 archaeon SCGCAAA259M10]	KXA99299.1	KXA99299.1	KXA98816.1	KXA98255.1
0.4009	heterotetramer	[candidate divison MSBL1 archaeon SCGCAAA259M10]	KXA99299.1	KXB00835.1	KXA98816.1	KXA99299.1
-0.8702	heterotetramer	[candidate divison MSBL1 archaeon SCGCAAA259M10]	KXA99299.1	KXA98255.1	KXA98816.1	KXA99299.1
1.8595	heterotetramer	[candidate divison MSBL1 archaeon SCGCAAA259M10]	KXA99299.1	KXA99969.1	KXA98816.1	KXA99299.1
0.7992	heterotetramer	[candidate divison MSBL1 archaeon SCGCAAA259M10]	KXA98255.1	KXA99969.1	KXA98816.1	KXA99299.1
-0.8372	heterotetramer	[candidate divison MSBL1 archaeon SCGCAAA259M10]	KXA98816.1	KXA98255.1	KXA99969.1	KXA98255.1
0.4452	heterotetramer	[candidate divison MSBL1 archaeon SCGCAAA259M10]	KXB00835.1	KXA99969.1	KXA98816.1	KXA99299.1
-2.7938	heterotetramer	[candidate divison MSBL1 archaeon SCGCAAA259M10]	KXB00835.1	KXA98816.1	KXA98816.1	KXA99299.1
-2.3046	heterotetramer	[candidate divison MSBL1 archaeon SCGCAAA259M10]	KXA99969.1	KXA98816.1	KXA98816.1	KXA99299.1
-3.4946	heterotetramer	[candidate divison MSBL1 archaeon SCGCAAA259M10]	KXA98255.1	KXB00835.1	KXA98816.1	KXA99299.1
-3.4146	heterotetramer	[candidate divison MSBL1 archaeon SCGCAAA259M10]	KXA98255.1	KXA98816.1	KXA98816.1	KXA99299.1
-2.5184	heterotetramer	[candidate divison MSBL1 archaeon SCGCAAA259M10]	KXA99969.1	KXA99969.1	KXA98816.1	KXA99299.1
1.4761	heterotetramer	[candidate divison MSBL1 archaeon SCGCAAA259M10]	KXA98816.1	KXA98816.1	KXA98816.1	KXA99299.1
1.0031	heterotetramer	[candidate divison MSBL1 archaeon SCGCAAA259M10]	KXA98255.1	KXA98255.1	KXA98816.1	KXA99299.1
2.9136	heterotetramer	[candidate divison MSBL1 archaeon SCGCAAA259M10]	KXA99969.1	KXA98255.1	KXA98816.1	KXA99299.1
-7.9134	heterotetramer	[candidate divison MSBL1 archaeon SCGCAAA259M10]	KXA99969.1	KXB00835.1	KXA98816.1	KXA99299.1
0.0046	heterotetramer	[candidate divison MSBL1 archaeon SCGCAAA259M10]	KXA98816.1	KXA99299.1	KXA99969.1	KXA98255.1
-0.3744	heterotetramer	[candidate divison MSBL1 archaeon SCGCAAA259M10]	KXA98816.1	KXA99969.1	KXA98816.1	KXA99299.1
-2.2573	heterotetramer	[candidate divison MSBL1 archaeon SCGCAAA259M10]	KXA98255.1	KXA99299.1	KXA98816.1	KXA99299.1
-2.3798	heterotetramer	[candidate divison MSBL1 archaeon SCGCAAA259M10]	KXA98816.1	KXA98255.1	KXA98816.1	KXA99299.1
2.7568	heterotetramer	[candidate divison MSBL1 archaeon SCGCAAA259M10]	KXA98816.1	KXA99299.1	KXA98816.1	KXA99299.1
-2.8744	heterotetramer	[candidate divison MSBL1 archaeon SCGCAAA259M10]	KXB00835.1	KXA98255.1	KXA98816.1	KXA99299.1
-3.153	heterotetramer	[candidate divison MSBL1 archaeon SCGCAAA259M10]	KXA99299.1	KXA98816.1	KXA98816.1	KXA99299.1
-3.9603	heterotetramer	[candidate divison MSBL1 archaeon SCGCAAA259M10]	KXA99969.1	KXA99299.1	KXA98816.1	KXA99299.1
-3.0231	heterotetramer	[candidate divison MSBL1 archaeon SCGCAAA259M10]	KXB00835.1	KXB00835.1	KXA98816.1	KXA99299.1
-0.7157	heterotetramer	[candidate divison MSBL1 archaeon SCGCAAA259M10]	KXB00835.1	KXA99299.1	KXA98816.1	KXA99299.1
1.4147	heterotetramer	[candidate divison MSBL1 archaeon SCGCAAA259M10]	KXA98816.1	KXB00835.1	KXA98816.1	KXA99299.1
0.8015	heterotetramer	[candidate divison MSBL1 archaeon SCGCAAA259M10]	KXB00835.1	KXA98255.1	KXA99969.1	KXA98255.1
-7.1472	heterotetramer	[candidate divison MSBL1 archaeon SCGCAAA259M10]	KXA99299.1	KXA99299.1	KXA98816.1	KXA99299.1
-5.3793	heterotetramer	[candidate divison MSBL1 archaeon SCGCAAA259M10]	KXA99299.1	KXB00835.1	KXA98816.1	KXA98816.1
-2.4886	heterotetramer	[candidate divison MSBL1 archaeon SCGCAAA259M10]	KXA99299.1	KXA98255.1	KXA98816.1	KXA98816.1
-4.9272	heterotetramer	[candidate divison MSBL1 archaeon SCGCAAA259M10]	KXA99299.1	KXA99969.1	KXA98816.1	KXA98816.1
-3.0614	heterotetramer	[candidate divison MSBL1 archaeon SCGCAAA259M10]	KXA98255.1	KXA99969.1	KXA98816.1	KXA98816.1
3.2054	heterotetramer	[candidate divison MSBL1 archaeon SCGCAAA259M10]	KXB00835.1	KXA99969.1	KXA98816.1	KXA98816.1
-1.8199	heterotetramer	[candidate divison MSBL1 archaeon SCGCAAA259M10]	KXB00835.1	KXA98816.1	KXA98816.1	KXA98816.1
-0.2614	heterotetramer	[candidate divison MSBL1 archaeon SCGCAAA259M10]	KXA99969.1	KXA98816.1	KXA98816.1	KXA98816.1
-3.1586	heterotetramer	[candidate divison MSBL1 archaeon SCGCAAA259M10]	KXA98255.1	KXB00835.1	KXA98816.1	KXA98816.1
-1.9685	heterotetramer	[candidate divison MSBL1 archaeon SCGCAAA259M10]	KXA98255.1	KXA98816.1	KXA98816.1	KXA98816.1
-2.5749	heterotetramer	[candidate divison MSBL1 archaeon SCGCAAA259M10]	KXA99299.1	KXA98816.1	KXA99969.1	KXA98255.1
0.6267	heterotetramer	[candidate divison MSBL1 archaeon SCGCAAA259M10]	KXA99969.1	KXA99969.1	KXA98816.1	KXA98816.1
-1.2925	homotetramer	[candidate divison MSBL1 archaeon SCGCAAA259M10]	KXA98816.1	KXA98816.1	KXA98816.1	KXA98816.1
0.4043	heterotetramer	[candidate divison MSBL1 archaeon SCGCAAA259M10]	KXA98255.1	KXA98255.1	KXA98816.1	KXA98816.1
0.4181	heterotetramer	[candidate divison MSBL1 archaeon SCGCAAA259M10]	KXA99969.1	KXA98255.1	KXA98816.1	KXA98816.1
-3.2171	heterotetramer	[candidate divison MSBL1 archaeon SCGCAAA259M10]	KXA99969.1	KXB00835.1	KXA98816.1	KXA98816.1
-3.014	heterotetramer	[candidate divison MSBL1 archaeon SCGCAAA259M10]	KXA98816.1	KXA99969.1	KXA98816.1	KXA98816.1
-0.4059	heterotetramer	[candidate divison MSBL1 archaeon SCGCAAA259M10]	KXA98255.1	KXA99299.1	KXA98816.1	KXA98816.1
0.0656	heterotetramer	[candidate divison MSBL1 archaeon SCGCAAA259M10]	KXA98816.1	KXA98255.1	KXA98816.1	KXA98816.1
-4.0335	heterotetramer	[candidate divison MSBL1 archaeon SCGCAAA259M10]	KXA98816.1	KXA99299.1	KXA98816.1	KXA98816.1
1.539	heterotetramer	[candidate divison MSBL1 archaeon SCGCAAA259M10]	KXB00835.1	KXA98255.1	KXA98816.1	KXA98816.1
-1.4761	heterotetramer	[candidate divison MSBL1 archaeon SCGCAAA259M10]	KXA99969.1	KXA99299.1	KXA99969.1	KXA98255.1
0.4908	heterotetramer	[candidate divison MSBL1 archaeon SCGCAAA259M10]	KXA99299.1	KXA98816.1	KXA98816.1	KXA98816.1
-3.3227	heterotetramer	[candidate divison MSBL1 archaeon SCGCAAA259M10]	KXA99969.1	KXA99299.1	KXA98816.1	KXA98816.1
-3.9006	heterotetramer	[candidate divison MSBL1 archaeon SCGCAAA259M10]	KXB00835.1	KXB00835.1	KXA98816.1	KXA98816.1
-2.2644	heterotetramer	[candidate divison MSBL1 archaeon SCGCAAA259M10]	KXB00835.1	KXA99299.1	KXA98816.1	KXA98816.1
2.4771	heterotetramer	[candidate divison MSBL1 archaeon SCGCAAA259M10]	KXA98816.1	KXB00835.1	KXA98816.1	KXA98816.1
-0.5693	heterotetramer	[candidate divison MSBL1 archaeon SCGCAAA259M10]	KXA99299.1	KXA99299.1	KXA98816.1	KXA98816.1
-2.4382	heterotetramer	[candidate divison MSBL1 archaeon SCGCAAA259M10]	KXA99299.1	KXB00835.1	KXA98816.1	KXB00835.1
-0.7252	heterotetramer	[candidate divison MSBL1 archaeon SCGCAAA259M10]	KXA99299.1	KXA98255.1	KXA98816.1	KXB00835.1
-4.4648	heterotetramer	[candidate divison MSBL1 archaeon SCGCAAA259M10]	KXA99299.1	KXA99969.1	KXA98816.1	KXB00835.1
-2.9801	heterotetramer	[candidate divison MSBL1 archaeon SCGCAAA259M10]	KXA98255.1	KXA99969.1	KXA98816.1	KXB00835.1
-6.3174	heterotetramer	[candidate divison MSBL1 archaeon SCGCAAA259M10]	KXB00835.1	KXB00835.1	KXA99969.1	KXA98255.1
-0.9527	heterotetramer	[candidate divison MSBL1 archaeon SCGCAAA259M10]	KXB00835.1	KXA99969.1	KXA98816.1	KXB00835.1
-2.3804	heterotetramer	[candidate divison MSBL1 archaeon SCGCAAA259M10]	KXB00835.1	KXA98816.1	KXA98816.1	KXB00835.1
-3.378	heterotetramer	[candidate divison MSBL1 archaeon SCGCAAA259M10]	KXA99969.1	KXA98816.1	KXA98816.1	KXB00835.1
-4.0095	heterotetramer	[candidate divison MSBL1 archaeon SCGCAAA259M10]	KXA98255.1	KXB00835.1	KXA98816.1	KXB00835.1
-0.2002	heterotetramer	[candidate divison MSBL1 archaeon SCGCAAA259M10]	KXA98255.1	KXA98816.1	KXA98816.1	KXB00835.1
0.0048	heterotetramer	[candidate divison MSBL1 archaeon SCGCAAA259M10]	KXA99969.1	KXA99969.1	KXA98816.1	KXB00835.1
-1.5365	heterotetramer	[candidate divison MSBL1 archaeon SCGCAAA259M10]	KXA98816.1	KXA98816.1	KXA98816.1	KXB00835.1
0.9042	heterotetramer	[candidate divison MSBL1 archaeon SCGCAAA259M10]	KXA98255.1	KXA98255.1	KXA98816.1	KXB00835.1
2.4033	heterotetramer	[candidate divison MSBL1 archaeon SCGCAAA259M10]	KXA99969.1	KXA98255.1	KXA98816.1	KXB00835.1
0.5666	heterotetramer	[candidate divison MSBL1 archaeon SCGCAAA259M10]	KXA99969.1	KXB00835.1	KXA98816.1	KXB00835.1
-2.9159	heterotetramer	[candidate divison MSBL1 archaeon SCGCAAA259M10]	KXB00835.1	KXA99299.1	KXA99969.1	KXA98255.1
-1.912	heterotetramer	[candidate divison MSBL1 archaeon SCGCAAA259M10]	KXA98816.1	KXA99969.1	KXA98816.1	KXB00835.1
1.0774	heterotetramer	[candidate divison MSBL1 archaeon SCGCAAA259M10]	KXA98255.1	KXA99299.1	KXA98816.1	KXB00835.1
0.2122	heterotetramer	[candidate divison MSBL1 archaeon SCGCAAA259M10]	KXA98816.1	KXA98255.1	KXA98816.1	KXB00835.1
2.7851	heterotetramer	[candidate divison MSBL1 archaeon SCGCAAA259M10]	KXA98816.1	KXA99299.1	KXA98816.1	KXB00835.1
1.4523	heterotetramer	[candidate divison MSBL1 archaeon SCGCAAA259M10]	KXB00835.1	KXA98255.1	KXA98816.1	KXB00835.1
-3.4497	heterotetramer	[candidate divison MSBL1 archaeon SCGCAAA259M10]	KXA99299.1	KXA98816.1	KXA98816.1	KXB00835.1
-3.3774	heterotetramer	[candidate divison MSBL1 archaeon SCGCAAA259M10]	KXA99969.1	KXA99299.1	KXA98816.1	KXB00835.1
-4.3653	heterotetramer	[candidate divison MSBL1 archaeon SCGCAAA259M10]	KXB00835.1	KXB00835.1	KXA98816.1	KXB00835.1
0.3804	heterotetramer	[candidate divison MSBL1 archaeon SCGCAAA259M10]	KXB00835.1	KXA99299.1	KXA98816.1	KXB00835.1
-1.5662	heterotetramer	[candidate divison MSBL1 archaeon SCGCAAA259M10]	KXA98816.1	KXB00835.1	KXA98816.1	KXB00835.1
-3.7951	heterotetramer	[candidate divison MSBL1 archaeon SCGCAAA259M10]	KXA98816.1	KXB00835.1	KXA99969.1	KXA98255.1
4.3981	heterotetramer	[candidate divison MSBL1 archaeon SCGCAAA259M10]	KXA98255.1	KXA99969.1	KXA99969.1	KXA99969.1
-2.3023	heterotetramer	[candidate divison MSBL1 archaeon SCGCAAA259M10]	KXA99299.1	KXA99299.1	KXA98816.1	KXB00835.1
-4.7019	heterotetramer	[candidate divison MSBL1 archaeon SCGCAAA259M10]	KXA99299.1	KXB00835.1	KXB00835.1	KXA99969.1
-5.236	heterotetramer	[candidate divison MSBL1 archaeon SCGCAAA259M10]	KXA99299.1	KXA98255.1	KXB00835.1	KXA99969.1
0.7266	heterotetramer	[candidate divison MSBL1 archaeon SCGCAAA259M10]	KXA99299.1	KXA99969.1	KXB00835.1	KXA99969.1
-4.6287	heterotetramer	[candidate divison MSBL1 archaeon SCGCAAA259M10]	KXA98255.1	KXA99969.1	KXB00835.1	KXA99969.1
-1.4745	heterotetramer	[candidate divison MSBL1 archaeon SCGCAAA259M10]	KXB00835.1	KXA99969.1	KXB00835.1	KXA99969.1
-1.408	heterotetramer	[candidate divison MSBL1 archaeon SCGCAAA259M10]	KXB00835.1	KXA98816.1	KXB00835.1	KXA99969.1
1.3387	heterotetramer	[candidate divison MSBL1 archaeon SCGCAAA259M10]	KXA99969.1	KXA98816.1	KXB00835.1	KXA99969.1
-12.539	heterotetramer	[candidate divison MSBL1 archaeon SCGCAAA259M10]	KXA98255.1	KXB00835.1	KXB00835.1	KXA99969.1
-0.5509	heterotetramer	[candidate divison MSBL1 archaeon SCGCAAA259M10]	KXA98255.1	KXA98816.1	KXB00835.1	KXA99969.1
-1.7361	heterotetramer	[candidate divison MSBL1 archaeon SCGCAAA259M10]	KXA99299.1	KXA99299.1	KXA99969.1	KXA98255.1
-7.051	heterotetramer	[candidate divison MSBL1 archaeon SCGCAAA259M10]	KXA99969.1	KXA99969.1	KXB00835.1	KXA99969.1
-0.8942	heterotetramer	[candidate divison MSBL1 archaeon SCGCAAA259M10]	KXA98816.1	KXA98816.1	KXB00835.1	KXA99969.1
-0.0428	heterotetramer	[candidate divison MSBL1 archaeon SCGCAAA259M10]	KXA98255.1	KXA98255.1	KXB00835.1	KXA99969.1
1.688	heterotetramer	[candidate divison MSBL1 archaeon SCGCAAA259M10]	KXA99969.1	KXA98255.1	KXB00835.1	KXA99969.1
-7.0716	heterotetramer	[candidate divison MSBL1 archaeon SCGCAAA259M10]	KXA99969.1	KXB00835.1	KXB00835.1	KXA99969.1
3.1844	heterotetramer	[candidate divison MSBL1 archaeon SCGCAAA259M10]	KXA98816.1	KXA99969.1	KXB00835.1	KXA99969.1
0.4964	heterotetramer	[candidate divison MSBL1 archaeon SCGCAAA259M10]	KXA98255.1	KXA99299.1	KXB00835.1	KXA99969.1
-3.057	heterotetramer	[candidate divison MSBL1 archaeon SCGCAAA259M10]	KXA98816.1	KXA98255.1	KXB00835.1	KXA99969.1
0.2905	heterotetramer	[candidate divison MSBL1 archaeon SCGCAAA259M10]	KXA98816.1	KXA99299.1	KXB00835.1	KXA99969.1
0.9483	heterotetramer	[candidate divison MSBL1 archaeon SCGCAAA259M10]	KXB00835.1	KXA98255.1	KXB00835.1	KXA99969.1
-0.1741	heterotetramer	[candidate divison MSBL1 archaeon SCGCAAA259M10]	KXA99299.1	KXB00835.1	KXA99969.1	KXA99299.1
-3.6185	heterotetramer	[candidate divison MSBL1 archaeon SCGCAAA259M10]	KXA99299.1	KXA98816.1	KXB00835.1	KXA99969.1
-3.8137	heterotetramer	[candidate divison MSBL1 archaeon SCGCAAA259M10]	KXA99969.1	KXA99299.1	KXB00835.1	KXA99969.1
-5.3766	heterotetramer	[candidate divison MSBL1 archaeon SCGCAAA259M10]	KXB00835.1	KXB00835.1	KXB00835.1	KXA99969.1
0.2293	heterotetramer	[candidate divison MSBL1 archaeon SCGCAAA259M10]	KXB00835.1	KXA99299.1	KXB00835.1	KXA99969.1
-5.5697	heterotetramer	[candidate divison MSBL1 archaeon SCGCAAA259M10]	KXA98816.1	KXB00835.1	KXB00835.1	KXA99969.1
1.5274	heterotetramer	[candidate divison MSBL1 archaeon SCGCAAA259M10]	KXA99299.1	KXA99299.1	KXB00835.1	KXA99969.1
-12.6307	heterotetramer	[candidate divison MSBL1 archaeon SCGCAAA259M10]	KXA99299.1	KXB00835.1	KXB00835.1	KXA98255.1
-1.0069	heterotetramer	[candidate divison MSBL1 archaeon SCGCAAA259M10]	KXA99299.1	KXA98255.1	KXB00835.1	KXA98255.1
1.4652	heterotetramer	[candidate divison MSBL1 archaeon SCGCAAA259M10]	KXA99299.1	KXA99969.1	KXB00835.1	KXA98255.1
-1.1619	heterotetramer	[candidate divison MSBL1 archaeon SCGCAAA259M10]	KXA98255.1	KXA99969.1	KXB00835.1	KXA98255.1
-0.623	heterotetramer	[candidate divison MSBL1 archaeon SCGCAAA259M10]	KXA99299.1	KXA98255.1	KXA99969.1	KXA99299.1
3.2154	heterotetramer	[candidate divison MSBL1 archaeon SCGCAAA259M10]	KXB00835.1	KXA99969.1	KXB00835.1	KXA98255.1
-2.4092	heterotetramer	[candidate divison MSBL1 archaeon SCGCAAA259M10]	KXB00835.1	KXA98816.1	KXB00835.1	KXA98255.1
2.234	heterotetramer	[candidate divison MSBL1 archaeon SCGCAAA259M10]	KXA99969.1	KXA98816.1	KXB00835.1	KXA98255.1
-5.5931	heterotetramer	[candidate divison MSBL1 archaeon SCGCAAA259M10]	KXA98255.1	KXB00835.1	KXB00835.1	KXA98255.1
-0.9567	heterotetramer	[candidate divison MSBL1 archaeon SCGCAAA259M10]	KXA98255.1	KXA98816.1	KXB00835.1	KXA98255.1
-0.6372	heterotetramer	[candidate divison MSBL1 archaeon SCGCAAA259M10]	KXA99969.1	KXA99969.1	KXB00835.1	KXA98255.1
-3.2391	heterotetramer	[candidate divison MSBL1 archaeon SCGCAAA259M10]	KXA98816.1	KXA98816.1	KXB00835.1	KXA98255.1
0.9077	heterotetramer	[candidate divison MSBL1 archaeon SCGCAAA259M10]	KXA98255.1	KXA98255.1	KXB00835.1	KXA98255.1
-1.6885	heterotetramer	[candidate divison MSBL1 archaeon SCGCAAA259M10]	KXA99969.1	KXA98255.1	KXB00835.1	KXA98255.1
-5.9106	heterotetramer	[candidate divison MSBL1 archaeon SCGCAAA259M10]	KXA99969.1	KXB00835.1	KXB00835.1	KXA98255.1
-0.5256	heterotetramer	[candidate divison MSBL1 archaeon SCGCAAA259M10]	KXA99299.1	KXA99969.1	KXA99969.1	KXA99299.1
-1.7983	heterotetramer	[candidate divison MSBL1 archaeon SCGCAAA259M10]	KXA98816.1	KXA99969.1	KXB00835.1	KXA98255.1
-0.6222	heterotetramer	[candidate divison MSBL1 archaeon SCGCAAA259M10]	KXA98255.1	KXA99299.1	KXB00835.1	KXA98255.1
-0.8777	heterotetramer	[candidate divison MSBL1 archaeon SCGCAAA259M10]	KXA98816.1	KXA98255.1	KXB00835.1	KXA98255.1
1.2701	heterotetramer	[candidate divison MSBL1 archaeon SCGCAAA259M10]	KXA98816.1	KXA99299.1	KXB00835.1	KXA98255.1
3.2928	heterotetramer	[candidate divison MSBL1 archaeon SCGCAAA259M10]	KXB00835.1	KXA98255.1	KXB00835.1	KXA98255.1
-1.8079	heterotetramer	[candidate divison MSBL1 archaeon SCGCAAA259M10]	KXA99299.1	KXA98816.1	KXB00835.1	KXA98255.1
-3.905	heterotetramer	[candidate divison MSBL1 archaeon SCGCAAA259M10]	KXA99969.1	KXA99299.1	KXB00835.1	KXA98255.1
-7.8873	heterotetramer	[candidate divison MSBL1 archaeon SCGCAAA259M10]	KXB00835.1	KXB00835.1	KXB00835.1	KXA98255.1
-1.4426	heterotetramer	[candidate divison MSBL1 archaeon SCGCAAA259M10]	KXB00835.1	KXA99299.1	KXB00835.1	KXA98255.1
-5.4956	heterotetramer	[candidate divison MSBL1 archaeon SCGCAAA259M10]	KXA98816.1	KXB00835.1	KXB00835.1	KXA98255.1
2.4118	heterotetramer	[candidate divison MSBL1 archaeon SCGCAAA259M10]	KXA98255.1	KXA99969.1	KXA99969.1	KXA99299.1
-2.93	heterotetramer	[candidate divison MSBL1 archaeon SCGCAAA259M10]	KXA99299.1	KXA99299.1	KXB00835.1	KXA98255.1
4.6334	heterotetramer	[candidate divison MSBL1 archaeon SCGCAAA259M10]	KXA99299.1	KXB00835.1	KXB00835.1	KXA99299.1
0.19	heterotetramer	[candidate divison MSBL1 archaeon SCGCAAA259M10]	KXA99299.1	KXA98255.1	KXB00835.1	KXA99299.1
0.4892	heterotetramer	[candidate divison MSBL1 archaeon SCGCAAA259M10]	KXA99299.1	KXA99969.1	KXB00835.1	KXA99299.1
-4.7165	heterotetramer	[candidate divison MSBL1 archaeon SCGCAAA259M10]	KXA98255.1	KXA99969.1	KXB00835.1	KXA99299.1
-1.8181	heterotetramer	[candidate divison MSBL1 archaeon SCGCAAA259M10]	KXB00835.1	KXA99969.1	KXB00835.1	KXA99299.1
0.723	heterotetramer	[candidate divison MSBL1 archaeon SCGCAAA259M10]	KXB00835.1	KXA98816.1	KXB00835.1	KXA99299.1
-0.4725	heterotetramer	[candidate divison MSBL1 archaeon SCGCAAA259M10]	KXA99969.1	KXA98816.1	KXB00835.1	KXA99299.1
-7.2466	heterotetramer	[candidate divison MSBL1 archaeon SCGCAAA259M10]	KXA98255.1	KXB00835.1	KXB00835.1	KXA99299.1
-2.068	heterotetramer	[candidate divison MSBL1 archaeon SCGCAAA259M10]	KXA98255.1	KXA98816.1	KXB00835.1	KXA99299.1
2.5361	heterotetramer	[candidate divison MSBL1 archaeon SCGCAAA259M10]	KXB00835.1	KXA99969.1	KXA99969.1	KXA99299.1
-6.3835	heterotetramer	[candidate divison MSBL1 archaeon SCGCAAA259M10]	KXA99969.1	KXA99969.1	KXB00835.1	KXA99299.1
-3.2367	heterotetramer	[candidate divison MSBL1 archaeon SCGCAAA259M10]	KXA98816.1	KXA98816.1	KXB00835.1	KXA99299.1
0.2106	heterotetramer	[candidate divison MSBL1 archaeon SCGCAAA259M10]	KXA98255.1	KXA98255.1	KXB00835.1	KXA99299.1
1.1926	heterotetramer	[candidate divison MSBL1 archaeon SCGCAAA259M10]	KXA99969.1	KXA98255.1	KXB00835.1	KXA99299.1
-7.8529	heterotetramer	[candidate divison MSBL1 archaeon SCGCAAA259M10]	KXA99969.1	KXB00835.1	KXB00835.1	KXA99299.1
-1.5349	heterotetramer	[candidate divison MSBL1 archaeon SCGCAAA259M10]	KXA98816.1	KXA99969.1	KXB00835.1	KXA99299.1
-0.8043	heterotetramer	[candidate divison MSBL1 archaeon SCGCAAA259M10]	KXA98255.1	KXA99299.1	KXB00835.1	KXA99299.1
-0.9519	heterotetramer	[candidate divison MSBL1 archaeon SCGCAAA259M10]	KXA98816.1	KXA98255.1	KXB00835.1	KXA99299.1
-3.9824	heterotetramer	[candidate divison MSBL1 archaeon SCGCAAA259M10]	KXA98816.1	KXA99299.1	KXB00835.1	KXA99299.1
-0.6478	heterotetramer	[candidate divison MSBL1 archaeon SCGCAAA259M10]	KXB00835.1	KXA98255.1	KXB00835.1	KXA99299.1
-2.0913	heterotetramer	[candidate divison MSBL1 archaeon SCGCAAA259M10]	KXB00835.1	KXA98816.1	KXA99969.1	KXA99299.1
-2.9727	heterotetramer	[candidate divison MSBL1 archaeon SCGCAAA259M10]	KXA99299.1	KXA98816.1	KXB00835.1	KXA99299.1
-0.7439	heterotetramer	[candidate divison MSBL1 archaeon SCGCAAA259M10]	KXA99969.1	KXA99299.1	KXB00835.1	KXA99299.1
-5.7069	heterotetramer	[candidate divison MSBL1 archaeon SCGCAAA259M10]	KXB00835.1	KXB00835.1	KXB00835.1	KXA99299.1
2.2077	heterotetramer	[candidate divison MSBL1 archaeon SCGCAAA259M10]	KXB00835.1	KXA99299.1	KXB00835.1	KXA99299.1
-1.282	heterotetramer	[candidate divison MSBL1 archaeon SCGCAAA259M10]	KXA98816.1	KXB00835.1	KXB00835.1	KXA99299.1
-0.2511	heterotetramer	[candidate divison MSBL1 archaeon SCGCAAA259M10]	KXA99299.1	KXA99299.1	KXB00835.1	KXA99299.1
-5.2075	heterotetramer	[candidate divison MSBL1 archaeon SCGCAAA259M10]	KXA99299.1	KXB00835.1	KXB00835.1	KXA98816.1
2.5509	heterotetramer	[candidate divison MSBL1 archaeon SCGCAAA259M10]	KXA99299.1	KXA98255.1	KXB00835.1	KXA98816.1
-0.0052	heterotetramer	[candidate divison MSBL1 archaeon SCGCAAA259M10]	KXA99299.1	KXA99969.1	KXB00835.1	KXA98816.1
-1.695	heterotetramer	[candidate divison MSBL1 archaeon SCGCAAA259M10]	KXA98255.1	KXA99969.1	KXB00835.1	KXA98816.1
-2.4028	heterotetramer	[candidate divison MSBL1 archaeon SCGCAAA259M10]	KXA99969.1	KXA98816.1	KXA99969.1	KXA99299.1
-1.7423	heterotetramer	[candidate divison MSBL1 archaeon SCGCAAA259M10]	KXB00835.1	KXA99969.1	KXB00835.1	KXA98816.1
-2.3833	heterotetramer	[candidate divison MSBL1 archaeon SCGCAAA259M10]	KXB00835.1	KXA98816.1	KXB00835.1	KXA98816.1
-1.2654	heterotetramer	[candidate divison MSBL1 archaeon SCGCAAA259M10]	KXA99969.1	KXA98816.1	KXB00835.1	KXA98816.1
-7.3741	heterotetramer	[candidate divison MSBL1 archaeon SCGCAAA259M10]	KXA98255.1	KXB00835.1	KXB00835.1	KXA98816.1
-0.1538	heterotetramer	[candidate divison MSBL1 archaeon SCGCAAA259M10]	KXA98255.1	KXA98816.1	KXB00835.1	KXA98816.1
-1.1989	heterotetramer	[candidate divison MSBL1 archaeon SCGCAAA259M10]	KXA99969.1	KXA99969.1	KXB00835.1	KXA98816.1
1.7269	heterotetramer	[candidate divison MSBL1 archaeon SCGCAAA259M10]	KXA98816.1	KXA98816.1	KXB00835.1	KXA98816.1
-0.2008	heterotetramer	[candidate divison MSBL1 archaeon SCGCAAA259M10]	KXA98255.1	KXA98255.1	KXB00835.1	KXA98816.1
-0.7126	heterotetramer	[candidate divison MSBL1 archaeon SCGCAAA259M10]	KXA99969.1	KXA98255.1	KXB00835.1	KXA98816.1
-3.6559	heterotetramer	[candidate divison MSBL1 archaeon SCGCAAA259M10]	KXA99969.1	KXB00835.1	KXB00835.1	KXA98816.1
-2.3653	heterotetramer	[candidate divison MSBL1 archaeon SCGCAAA259M10]	KXA98255.1	KXB00835.1	KXA99969.1	KXA99299.1
-0.8708	heterotetramer	[candidate divison MSBL1 archaeon SCGCAAA259M10]	KXA98816.1	KXA99969.1	KXB00835.1	KXA98816.1
-0.7797	heterotetramer	[candidate divison MSBL1 archaeon SCGCAAA259M10]	KXA98255.1	KXA99299.1	KXB00835.1	KXA98816.1
-2.693	heterotetramer	[candidate divison MSBL1 archaeon SCGCAAA259M10]	KXA98816.1	KXA98255.1	KXB00835.1	KXA98816.1
-1.0535	heterotetramer	[candidate divison MSBL1 archaeon SCGCAAA259M10]	KXA98816.1	KXA99299.1	KXB00835.1	KXA98816.1
5.8185	heterotetramer	[candidate divison MSBL1 archaeon SCGCAAA259M10]	KXB00835.1	KXA98255.1	KXB00835.1	KXA98816.1
-1.5445	heterotetramer	[candidate divison MSBL1 archaeon SCGCAAA259M10]	KXA99299.1	KXA98816.1	KXB00835.1	KXA98816.1
-2.658	heterotetramer	[candidate divison MSBL1 archaeon SCGCAAA259M10]	KXA99969.1	KXA99299.1	KXB00835.1	KXA98816.1
-4.2395	heterotetramer	[candidate divison MSBL1 archaeon SCGCAAA259M10]	KXB00835.1	KXB00835.1	KXB00835.1	KXA98816.1
1.3893	heterotetramer	[candidate divison MSBL1 archaeon SCGCAAA259M10]	KXB00835.1	KXA99299.1	KXB00835.1	KXA98816.1
-11.2376	heterotetramer	[candidate divison MSBL1 archaeon SCGCAAA259M10]	KXA98816.1	KXB00835.1	KXB00835.1	KXA98816.1
-2.4321	heterotetramer	[candidate divison MSBL1 archaeon SCGCAAA259M10]	KXA98255.1	KXA98816.1	KXA99969.1	KXA99299.1
0.3236	heterotetramer	[candidate divison MSBL1 archaeon SCGCAAA259M10]	KXB00835.1	KXA99969.1	KXA99969.1	KXA99969.1
-0.7327	heterotetramer	[candidate divison MSBL1 archaeon SCGCAAA259M10]	KXA99299.1	KXA99299.1	KXB00835.1	KXA98816.1
-14.0344	heterotetramer	[candidate divison MSBL1 archaeon SCGCAAA259M10]	KXA99299.1	KXB00835.1	KXB00835.1	KXB00835.1
-2.8081	heterotetramer	[candidate divison MSBL1 archaeon SCGCAAA259M10]	KXA99299.1	KXA98255.1	KXB00835.1	KXB00835.1
-5.7576	heterotetramer	[candidate divison MSBL1 archaeon SCGCAAA259M10]	KXA99299.1	KXA99969.1	KXB00835.1	KXB00835.1
-0.6952	heterotetramer	[candidate divison MSBL1 archaeon SCGCAAA259M10]	KXA98255.1	KXA99969.1	KXB00835.1	KXB00835.1
-3.0176	heterotetramer	[candidate divison MSBL1 archaeon SCGCAAA259M10]	KXB00835.1	KXA99969.1	KXB00835.1	KXB00835.1
-0.6174	heterotetramer	[candidate divison MSBL1 archaeon SCGCAAA259M10]	KXB00835.1	KXA98816.1	KXB00835.1	KXB00835.1
-0.5992	heterotetramer	[candidate divison MSBL1 archaeon SCGCAAA259M10]	KXA99969.1	KXA98816.1	KXB00835.1	KXB00835.1
-12.0363	heterotetramer	[candidate divison MSBL1 archaeon SCGCAAA259M10]	KXA98255.1	KXB00835.1	KXB00835.1	KXB00835.1
-5.338	heterotetramer	[candidate divison MSBL1 archaeon SCGCAAA259M10]	KXA98255.1	KXA98816.1	KXB00835.1	KXB00835.1
2.4993	heterotetramer	[candidate divison MSBL1 archaeon SCGCAAA259M10]	KXA99969.1	KXA99969.1	KXA99969.1	KXA99299.1
-3.3635	heterotetramer	[candidate divison MSBL1 archaeon SCGCAAA259M10]	KXA99969.1	KXA99969.1	KXB00835.1	KXB00835.1
-4.4403	heterotetramer	[candidate divison MSBL1 archaeon SCGCAAA259M10]	KXA98816.1	KXA98816.1	KXB00835.1	KXB00835.1
-2.2109	heterotetramer	[candidate divison MSBL1 archaeon SCGCAAA259M10]	KXA98255.1	KXA98255.1	KXB00835.1	KXB00835.1
-2.9942	heterotetramer	[candidate divison MSBL1 archaeon SCGCAAA259M10]	KXA99969.1	KXA98255.1	KXB00835.1	KXB00835.1
-3.6962	heterotetramer	[candidate divison MSBL1 archaeon SCGCAAA259M10]	KXA99969.1	KXB00835.1	KXB00835.1	KXB00835.1
-0.5724	heterotetramer	[candidate divison MSBL1 archaeon SCGCAAA259M10]	KXA98816.1	KXA99969.1	KXB00835.1	KXB00835.1
-8.7815	heterotetramer	[candidate divison MSBL1 archaeon SCGCAAA259M10]	KXA98255.1	KXA99299.1	KXB00835.1	KXB00835.1
-0.9687	heterotetramer	[candidate divison MSBL1 archaeon SCGCAAA259M10]	KXA98816.1	KXA98255.1	KXB00835.1	KXB00835.1
-3.5692	heterotetramer	[candidate divison MSBL1 archaeon SCGCAAA259M10]	KXA98816.1	KXA99299.1	KXB00835.1	KXB00835.1
-1.3398	heterotetramer	[candidate divison MSBL1 archaeon SCGCAAA259M10]	KXB00835.1	KXA98255.1	KXB00835.1	KXB00835.1
-3.1946	heterotetramer	[candidate divison MSBL1 archaeon SCGCAAA259M10]	KXA98816.1	KXA98816.1	KXA99969.1	KXA99299.1
-3.3712	heterotetramer	[candidate divison MSBL1 archaeon SCGCAAA259M10]	KXA99299.1	KXA98816.1	KXB00835.1	KXB00835.1
-2.3871	heterotetramer	[candidate divison MSBL1 archaeon SCGCAAA259M10]	KXA99969.1	KXA99299.1	KXB00835.1	KXB00835.1
-4.8382	homotetramer	[candidate divison MSBL1 archaeon SCGCAAA259M10]	KXB00835.1	KXB00835.1	KXB00835.1	KXB00835.1
0.6643	heterotetramer	[candidate divison MSBL1 archaeon SCGCAAA259M10]	KXB00835.1	KXA99299.1	KXB00835.1	KXB00835.1
-0.4289	heterotetramer	[candidate divison MSBL1 archaeon SCGCAAA259M10]	KXA98816.1	KXB00835.1	KXB00835.1	KXB00835.1
-0.7742	heterotetramer	[candidate divison MSBL1 archaeon SCGCAAA259M10]	KXA99299.1	KXA99299.1	KXB00835.1	KXB00835.1
-0.6767	heterotetramer	[candidate divison MSBL1 archaeon SCGCAAA259M10]	KXA98255.1	KXA98255.1	KXA99969.1	KXA99299.1
-0.6975	heterotetramer	[candidate divison MSBL1 archaeon SCGCAAA259M10]	KXA99969.1	KXA98255.1	KXA99969.1	KXA99299.1
1.4761	heterotetramer	[candidate divison MSBL1 archaeon SCGCAAA259M10]	KXA99969.1	KXB00835.1	KXA99969.1	KXA99299.1
1.4572	heterotetramer	[candidate divison MSBL1 archaeon SCGCAAA259M10]	KXA98816.1	KXA99969.1	KXA99969.1	KXA99299.1
-4.0855	heterotetramer	[candidate divison MSBL1 archaeon SCGCAAA259M10]	KXA98255.1	KXA99299.1	KXA99969.1	KXA99299.1
-1.2912	heterotetramer	[candidate divison MSBL1 archaeon SCGCAAA259M10]	KXA98816.1	KXA98255.1	KXA99969.1	KXA99299.1
-1.6501	heterotetramer	[candidate divison MSBL1 archaeon SCGCAAA259M10]	KXA98816.1	KXA99299.1	KXA99969.1	KXA99299.1
0.1789	heterotetramer	[candidate divison MSBL1 archaeon SCGCAAA259M10]	KXB00835.1	KXA98255.1	KXA99969.1	KXA99299.1
0.0496	heterotetramer	[candidate divison MSBL1 archaeon SCGCAAA259M10]	KXB00835.1	KXA98816.1	KXA99969.1	KXA99969.1
-0.411	heterotetramer	[candidate divison MSBL1 archaeon SCGCAAA259M10]	KXA99299.1	KXA98816.1	KXA99969.1	KXA99299.1
-1.4266	heterotetramer	[candidate divison MSBL1 archaeon SCGCAAA259M10]	KXA99969.1	KXA99299.1	KXA99969.1	KXA99299.1
-2.0604	heterotetramer	[candidate divison MSBL1 archaeon SCGCAAA259M10]	KXB00835.1	KXB00835.1	KXA99969.1	KXA99299.1
1.139	heterotetramer	[candidate divison MSBL1 archaeon SCGCAAA259M10]	KXB00835.1	KXA99299.1	KXA99969.1	KXA99299.1
0.3767	heterotetramer	[candidate divison MSBL1 archaeon SCGCAAA259M10]	KXA98816.1	KXB00835.1	KXA99969.1	KXA99299.1
-2.9651	heterotetramer	[candidate divison MSBL1 archaeon SCGCAAA259M10]	KXA99299.1	KXA99299.1	KXA99969.1	KXA99299.1
3.8952	heterotetramer	[candidate divison MSBL1 archaeon SCGCAAA259M10]	KXA99299.1	KXB00835.1	KXA99969.1	KXA98816.1
0.4036	heterotetramer	[candidate divison MSBL1 archaeon SCGCAAA259M10]	KXA99299.1	KXA98255.1	KXA99969.1	KXA98816.1
1.2307	heterotetramer	[candidate divison MSBL1 archaeon SCGCAAA259M10]	KXA99299.1	KXA99969.1	KXA99969.1	KXA98816.1
-0.5267	heterotetramer	[candidate divison MSBL1 archaeon SCGCAAA259M10]	KXA98255.1	KXA99969.1	KXA99969.1	KXA98816.1
-1.9981	heterotetramer	[candidate divison MSBL1 archaeon SCGCAAA259M10]	KXA99969.1	KXA98816.1	KXA99969.1	KXA99969.1
-0.9585	heterotetramer	[candidate divison MSBL1 archaeon SCGCAAA259M10]	KXB00835.1	KXA99969.1	KXA99969.1	KXA98816.1
-0.4119	heterotetramer	[candidate divison MSBL1 archaeon SCGCAAA259M10]	KXB00835.1	KXA98816.1	KXA99969.1	KXA98816.1
-0.2695	heterotetramer	[candidate divison MSBL1 archaeon SCGCAAA259M10]	KXA99969.1	KXA98816.1	KXA99969.1	KXA98816.1
-3.6314	heterotetramer	[candidate divison MSBL1 archaeon SCGCAAA259M10]	KXA98255.1	KXB00835.1	KXA99969.1	KXA98816.1
-2.0631	heterotetramer	[candidate divison MSBL1 archaeon SCGCAAA259M10]	KXA98255.1	KXA98816.1	KXA99969.1	KXA98816.1
0.2809	heterotetramer	[candidate divison MSBL1 archaeon SCGCAAA259M10]	KXA99969.1	KXA99969.1	KXA99969.1	KXA98816.1
-3.2349	heterotetramer	[candidate divison MSBL1 archaeon SCGCAAA259M10]	KXA98816.1	KXA98816.1	KXA99969.1	KXA98816.1
-0.8634	heterotetramer	[candidate divison MSBL1 archaeon SCGCAAA259M10]	KXA98255.1	KXA98255.1	KXA99969.1	KXA98816.1
2.7899	heterotetramer	[candidate divison MSBL1 archaeon SCGCAAA259M10]	KXA99969.1	KXA98255.1	KXA99969.1	KXA98816.1
-1.0676	heterotetramer	[candidate divison MSBL1 archaeon SCGCAAA259M10]	KXA99969.1	KXB00835.1	KXA99969.1	KXA98816.1
-2.3925	heterotetramer	[candidate divison MSBL1 archaeon SCGCAAA259M10]	KXA98255.1	KXB00835.1	KXA99969.1	KXA99969.1
1.027	heterotetramer	[candidate divison MSBL1 archaeon SCGCAAA259M10]	KXA98816.1	KXA99969.1	KXA99969.1	KXA98816.1
-0.8178	heterotetramer	[candidate divison MSBL1 archaeon SCGCAAA259M10]	KXA98255.1	KXA99299.1	KXA99969.1	KXA98816.1
-3.2279	heterotetramer	[candidate divison MSBL1 archaeon SCGCAAA259M10]	KXA98816.1	KXA98255.1	KXA99969.1	KXA98816.1
-1.0541	heterotetramer	[candidate divison MSBL1 archaeon SCGCAAA259M10]	KXA98816.1	KXA99299.1	KXA99969.1	KXA98816.1
0.3472	heterotetramer	[candidate divison MSBL1 archaeon SCGCAAA259M10]	KXB00835.1	KXA98255.1	KXA99969.1	KXA98816.1
-1.4118	heterotetramer	[candidate divison MSBL1 archaeon SCGCAAA259M10]	KXA99299.1	KXA98816.1	KXA99969.1	KXA98816.1
-2.8563	heterotetramer	[candidate divison MSBL1 archaeon SCGCAAA259M10]	KXA99969.1	KXA99299.1	KXA99969.1	KXA98816.1
-1.3076	heterotetramer	[candidate divison MSBL1 archaeon SCGCAAA259M10]	KXB00835.1	KXB00835.1	KXA99969.1	KXA98816.1
1.1111	heterotetramer	[candidate divison MSBL1 archaeon SCGCAAA259M10]	KXB00835.1	KXA99299.1	KXA99969.1	KXA98816.1
1.9416	heterotetramer	[candidate divison MSBL1 archaeon SCGCAAA259M10]	KXA98816.1	KXB00835.1	KXA99969.1	KXA98816.1
-2.045	heterotetramer	[candidate divison MSBL1 archaeon SCGCAAA259M10]	KXA98255.1	KXA98816.1	KXA99969.1	KXA99969.1
7.8579	heterotetramer	[candidate divison MSBL1 archaeon SCGCAAA259O05]	KXA98499.1	KXA98499.1	KXB01188.1	KXA98499.1
-2.4777	heterotetramer	[candidate divison MSBL1 archaeon SCGCAAA259O05]	KXA98499.1	KXB01188.1	KXB01188.1	KXA98499.1
9.6364	heterotetramer	[candidate divison MSBL1 archaeon SCGCAAA259O05]	KXB01781.1	KXA98499.1	KXB01188.1	KXA98499.1
-3.0413	heterotetramer	[candidate divison MSBL1 archaeon SCGCAAA259O05]	KXB01781.1	KXB01188.1	KXB01188.1	KXA98499.1
2.8922	heterotetramer	[candidate divison MSBL1 archaeon SCGCAAA259O05]	KXB01188.1	KXB01781.1	KXB01188.1	KXA98499.1
3.21	heterotetramer	[candidate divison MSBL1 archaeon SCGCAAA259O05]	KXA98499.1	KXB01781.1	KXB01188.1	KXA98499.1
11.9441	heterotetramer	[candidate divison MSBL1 archaeon SCGCAAA259O05]	KXB01188.1	KXA98499.1	KXB01188.1	KXA98499.1
2.6744	heterotetramer	[candidate divison MSBL1 archaeon SCGCAAA259O05]	KXB01781.1	KXB01781.1	KXB01188.1	KXB01781.1
-4.2357	heterotetramer	[candidate divison MSBL1 archaeon SCGCAAA259O05]	KXB01188.1	KXB01188.1	KXB01188.1	KXB01781.1
6.8404	heterotetramer	[candidate divison MSBL1 archaeon SCGCAAA259O05]	KXA98499.1	KXA98499.1	KXB01188.1	KXB01781.1
-2.6519	heterotetramer	[candidate divison MSBL1 archaeon SCGCAAA259O05]	KXA98499.1	KXB01188.1	KXB01188.1	KXB01781.1
-1.5297	heterotetramer	[candidate divison MSBL1 archaeon SCGCAAA259O05]	KXB01781.1	KXA98499.1	KXB01188.1	KXB01781.1
-2.7635	heterotetramer	[candidate divison MSBL1 archaeon SCGCAAA259O05]	KXB01781.1	KXB01188.1	KXB01188.1	KXB01781.1
-3.3979	heterotetramer	[candidate divison MSBL1 archaeon SCGCAAA259O05]	KXB01188.1	KXB01781.1	KXB01188.1	KXB01781.1
-7.403	heterotetramer	[candidate divison MSBL1 archaeon SCGCAAA259O05]	KXA98499.1	KXB01781.1	KXB01188.1	KXB01781.1
7.7347	heterotetramer	[candidate divison MSBL1 archaeon SCGCAAA259O05]	KXB01188.1	KXA98499.1	KXB01188.1	KXB01781.1
6.0534	heterotetramer	[candidate divison MSBL1 archaeon SCGCAAA259O05]	KXB01781.1	KXB01781.1	KXA98499.1	KXB01188.1
5.4102	heterotetramer	[candidate divison MSBL1 archaeon SCGCAAA259O05]	KXB01188.1	KXB01188.1	KXA98499.1	KXB01188.1
11.5324	heterotetramer	[candidate divison MSBL1 archaeon SCGCAAA259O05]	KXA98499.1	KXA98499.1	KXA98499.1	KXB01188.1
3.4046	heterotetramer	[candidate divison MSBL1 archaeon SCGCAAA259O05]	KXA98499.1	KXB01188.1	KXA98499.1	KXB01188.1
6.4694	heterotetramer	[candidate divison MSBL1 archaeon SCGCAAA259O05]	KXB01781.1	KXA98499.1	KXA98499.1	KXB01188.1
-9.4412	heterotetramer	[candidate divison MSBL1 archaeon SCGCAAA259O05]	KXB01781.1	KXB01188.1	KXA98499.1	KXB01188.1
6.3698	heterotetramer	[candidate divison MSBL1 archaeon SCGCAAA259O05]	KXB01188.1	KXB01781.1	KXA98499.1	KXB01188.1
6.694	heterotetramer	[candidate divison MSBL1 archaeon SCGCAAA259O05]	KXA98499.1	KXB01781.1	KXA98499.1	KXB01188.1
15.9234	heterotetramer	[candidate divison MSBL1 archaeon SCGCAAA259O05]	KXB01188.1	KXA98499.1	KXA98499.1	KXB01188.1
-1.3459	heterotetramer	[candidate divison MSBL1 archaeon SCGCAAA259O05]	KXB01781.1	KXB01781.1	KXA98499.1	KXA98499.1
2.7705	heterotetramer	[candidate divison MSBL1 archaeon SCGCAAA259O05]	KXB01188.1	KXB01188.1	KXA98499.1	KXA98499.1
10.3985	homotetramer	[candidate divison MSBL1 archaeon SCGCAAA259O05]	KXA98499.1	KXA98499.1	KXA98499.1	KXA98499.1
11.9932	heterotetramer	[candidate divison MSBL1 archaeon SCGCAAA259O05]	KXA98499.1	KXB01188.1	KXA98499.1	KXA98499.1
8.8065	heterotetramer	[candidate divison MSBL1 archaeon SCGCAAA259O05]	KXB01781.1	KXA98499.1	KXA98499.1	KXA98499.1
1.3821	heterotetramer	[candidate divison MSBL1 archaeon SCGCAAA259O05]	KXB01781.1	KXB01188.1	KXA98499.1	KXA98499.1
10.3851	heterotetramer	[candidate divison MSBL1 archaeon SCGCAAA259O05]	KXB01188.1	KXB01781.1	KXA98499.1	KXA98499.1
13.571	heterotetramer	[candidate divison MSBL1 archaeon SCGCAAA259O05]	KXA98499.1	KXB01781.1	KXA98499.1	KXA98499.1
3.1068	heterotetramer	[candidate divison MSBL1 archaeon SCGCAAA259O05]	KXB01188.1	KXA98499.1	KXA98499.1	KXA98499.1
-1.1794	heterotetramer	[candidate divison MSBL1 archaeon SCGCAAA259O05]	KXB01781.1	KXB01781.1	KXA98499.1	KXB01781.1
-0.6074	heterotetramer	[candidate divison MSBL1 archaeon SCGCAAA259O05]	KXB01188.1	KXB01188.1	KXA98499.1	KXB01781.1
7.7622	heterotetramer	[candidate divison MSBL1 archaeon SCGCAAA259O05]	KXA98499.1	KXA98499.1	KXA98499.1	KXB01781.1
8.929	heterotetramer	[candidate divison MSBL1 archaeon SCGCAAA259O05]	KXA98499.1	KXB01188.1	KXA98499.1	KXB01781.1
13.2656	heterotetramer	[candidate divison MSBL1 archaeon SCGCAAA259O05]	KXB01781.1	KXA98499.1	KXA98499.1	KXB01781.1
-3.0339	heterotetramer	[candidate divison MSBL1 archaeon SCGCAAA259O05]	KXB01781.1	KXB01188.1	KXA98499.1	KXB01781.1
2.3958	heterotetramer	[candidate divison MSBL1 archaeon SCGCAAA259O05]	KXB01188.1	KXB01781.1	KXA98499.1	KXB01781.1
1.0537	heterotetramer	[candidate divison MSBL1 archaeon SCGCAAA259O05]	KXA98499.1	KXB01781.1	KXA98499.1	KXB01781.1
5.5227	heterotetramer	[candidate divison MSBL1 archaeon SCGCAAA259O05]	KXB01188.1	KXA98499.1	KXA98499.1	KXB01781.1
3.5482	heterotetramer	[candidate divison MSBL1 archaeon SCGCAAA259O05]	KXB01781.1	KXB01781.1	KXB01781.1	KXB01188.1
-5.6972	heterotetramer	[candidate divison MSBL1 archaeon SCGCAAA259O05]	KXB01188.1	KXB01188.1	KXB01781.1	KXB01188.1
4.6899	heterotetramer	[candidate divison MSBL1 archaeon SCGCAAA259O05]	KXA98499.1	KXA98499.1	KXB01781.1	KXB01188.1
-4.9718	heterotetramer	[candidate divison MSBL1 archaeon SCGCAAA259O05]	KXA98499.1	KXB01188.1	KXB01781.1	KXB01188.1
6.8004	heterotetramer	[candidate divison MSBL1 archaeon SCGCAAA259O05]	KXB01781.1	KXA98499.1	KXB01781.1	KXB01188.1
-5.3031	heterotetramer	[candidate divison MSBL1 archaeon SCGCAAA259O05]	KXB01781.1	KXB01188.1	KXB01781.1	KXB01188.1
0.2759	heterotetramer	[candidate divison MSBL1 archaeon SCGCAAA259O05]	KXB01188.1	KXB01781.1	KXB01781.1	KXB01188.1
-0.9944	heterotetramer	[candidate divison MSBL1 archaeon SCGCAAA259O05]	KXA98499.1	KXB01781.1	KXB01781.1	KXB01188.1
10.742	heterotetramer	[candidate divison MSBL1 archaeon SCGCAAA259O05]	KXB01188.1	KXA98499.1	KXB01781.1	KXB01188.1
-3.6302	heterotetramer	[candidate divison MSBL1 archaeon SCGCAAA259O05]	KXB01781.1	KXB01781.1	KXB01781.1	KXA98499.1
-5.5578	heterotetramer	[candidate divison MSBL1 archaeon SCGCAAA259O05]	KXB01188.1	KXB01188.1	KXB01781.1	KXA98499.1
10.7253	heterotetramer	[candidate divison MSBL1 archaeon SCGCAAA259O05]	KXA98499.1	KXA98499.1	KXB01781.1	KXA98499.1
-7.0801	heterotetramer	[candidate divison MSBL1 archaeon SCGCAAA259O05]	KXA98499.1	KXB01188.1	KXB01781.1	KXA98499.1
1.9418	heterotetramer	[candidate divison MSBL1 archaeon SCGCAAA259O05]	KXB01781.1	KXA98499.1	KXB01781.1	KXA98499.1
-0.8139	heterotetramer	[candidate divison MSBL1 archaeon SCGCAAA259O05]	KXB01781.1	KXB01188.1	KXB01781.1	KXA98499.1
-0.1728	heterotetramer	[candidate divison MSBL1 archaeon SCGCAAA259O05]	KXB01188.1	KXB01781.1	KXB01781.1	KXA98499.1
-0.2865	heterotetramer	[candidate divison MSBL1 archaeon SCGCAAA259O05]	KXA98499.1	KXB01781.1	KXB01781.1	KXA98499.1
19.1853	heterotetramer	[candidate divison MSBL1 archaeon SCGCAAA259O05]	KXB01188.1	KXA98499.1	KXB01781.1	KXA98499.1
3.3213	homotetramer	[candidate divison MSBL1 archaeon SCGCAAA259O05]	KXB01781.1	KXB01781.1	KXB01781.1	KXB01781.1
-0.7213	heterotetramer	[candidate divison MSBL1 archaeon SCGCAAA259O05]	KXB01188.1	KXB01188.1	KXB01781.1	KXB01781.1
7.0735	heterotetramer	[candidate divison MSBL1 archaeon SCGCAAA259O05]	KXA98499.1	KXA98499.1	KXB01781.1	KXB01781.1
-8.5841	heterotetramer	[candidate divison MSBL1 archaeon SCGCAAA259O05]	KXA98499.1	KXB01188.1	KXB01781.1	KXB01781.1
9.402	heterotetramer	[candidate divison MSBL1 archaeon SCGCAAA259O05]	KXB01781.1	KXA98499.1	KXB01781.1	KXB01781.1
-2.6881	heterotetramer	[candidate divison MSBL1 archaeon SCGCAAA259O05]	KXB01781.1	KXB01188.1	KXB01781.1	KXB01781.1
-2.3203	heterotetramer	[candidate divison MSBL1 archaeon SCGCAAA259O05]	KXB01188.1	KXB01781.1	KXB01781.1	KXB01781.1
-4.2195	heterotetramer	[candidate divison MSBL1 archaeon SCGCAAA259O05]	KXA98499.1	KXB01781.1	KXB01781.1	KXB01781.1
-2.3292	heterotetramer	[candidate divison MSBL1 archaeon SCGCAAA259O05]	KXB01188.1	KXA98499.1	KXB01781.1	KXB01781.1
4.6487	heterotetramer	[candidate divison MSBL1 archaeon SCGCAAA259O05]	KXB01781.1	KXB01781.1	KXB01188.1	KXB01188.1
-3.4016	homotetramer	[candidate divison MSBL1 archaeon SCGCAAA259O05]	KXB01188.1	KXB01188.1	KXB01188.1	KXB01188.1
7.6144	heterotetramer	[candidate divison MSBL1 archaeon SCGCAAA259O05]	KXA98499.1	KXA98499.1	KXB01188.1	KXB01188.1
-2.0743	heterotetramer	[candidate divison MSBL1 archaeon SCGCAAA259O05]	KXA98499.1	KXB01188.1	KXB01188.1	KXB01188.1
15.554	heterotetramer	[candidate divison MSBL1 archaeon SCGCAAA259O05]	KXB01781.1	KXA98499.1	KXB01188.1	KXB01188.1
-6.3816	heterotetramer	[candidate divison MSBL1 archaeon SCGCAAA259O05]	KXB01781.1	KXB01188.1	KXB01188.1	KXB01188.1
-1.6431	heterotetramer	[candidate divison MSBL1 archaeon SCGCAAA259O05]	KXB01188.1	KXB01781.1	KXB01188.1	KXB01188.1
-0.2481	heterotetramer	[candidate divison MSBL1 archaeon SCGCAAA259O05]	KXA98499.1	KXB01781.1	KXB01188.1	KXB01188.1
12.6868	heterotetramer	[candidate divison MSBL1 archaeon SCGCAAA259O05]	KXB01188.1	KXA98499.1	KXB01188.1	KXB01188.1
-2.5626	heterotetramer	[candidate divison MSBL1 archaeon SCGCAAA259O05]	KXB01781.1	KXB01781.1	KXB01188.1	KXA98499.1
-6.5423	heterotetramer	[candidate divison MSBL1 archaeon SCGCAAA259O05]	KXB01188.1	KXB01188.1	KXB01188.1	KXA98499.1
6.7321	homotetramer	[ANME1 cluster archaeon SCGC AAA252L18]	2264619177	2264619177	2264619177	2264619177
10.2229	heterotetramer	[candidate divison MSBL1 archaeon SCGCAAA261F17]	KXB02097.1	KXB02097.1	KXB02534.1	KXB02097.1
5.1316	heterotetramer	[candidate divison MSBL1 archaeon SCGCAAA261F17]	KXB02097.1	KXB02534.1	KXB02534.1	KXB02097.1
9.8689	heterotetramer	[candidate divison MSBL1 archaeon SCGCAAA261F17]	KXB02534.1	KXB02534.1	KXB02534.1	KXB02097.1
0.0025	heterotetramer	[candidate divison MSBL1 archaeon SCGCAAA261F17]	KXB02534.1	KXB02097.1	KXB02534.1	KXB02534.1
9.717	heterotetramer	[candidate divison MSBL1 archaeon SCGCAAA261F17]	KXB02097.1	KXB02097.1	KXB02534.1	KXB02534.1
8.9115	heterotetramer	[candidate divison MSBL1 archaeon SCGCAAA261F17]	KXB02097.1	KXB02534.1	KXB02534.1	KXB02534.1
9.2284	homotetramer	[candidate divison MSBL1 archaeon SCGCAAA261F17]	KXB02534.1	KXB02534.1	KXB02534.1	KXB02534.1
-4.8951	heterotetramer	[candidate divison MSBL1 archaeon SCGCAAA261F17]	KXB02534.1	KXB02097.1	KXB02097.1	KXB02097.1
-1.7267	homotetramer	[candidate divison MSBL1 archaeon SCGCAAA261F17]	KXB02097.1	KXB02097.1	KXB02097.1	KXB02097.1
10.811	heterotetramer	[candidate divison MSBL1 archaeon SCGCAAA261F17]	KXB02097.1	KXB02534.1	KXB02097.1	KXB02097.1
11.572	heterotetramer	[candidate divison MSBL1 archaeon SCGCAAA261F17]	KXB02534.1	KXB02534.1	KXB02097.1	KXB02097.1
-0.4689	heterotetramer	[candidate divison MSBL1 archaeon SCGCAAA261F17]	KXB02534.1	KXB02097.1	KXB02097.1	KXB02534.1
-1.7025	heterotetramer	[candidate divison MSBL1 archaeon SCGCAAA261F17]	KXB02097.1	KXB02097.1	KXB02097.1	KXB02534.1
7.9981	heterotetramer	[candidate divison MSBL1 archaeon SCGCAAA261F17]	KXB02097.1	KXB02534.1	KXB02097.1	KXB02534.1
12.2571	heterotetramer	[candidate divison MSBL1 archaeon SCGCAAA261F17]	KXB02534.1	KXB02534.1	KXB02097.1	KXB02534.1
-7.0196	heterotetramer	[candidate divison MSBL1 archaeon SCGCAAA261F17]	KXB02534.1	KXB02097.1	KXB02534.1	KXB02097.1
-5.6501	heterotetramer	[candidate divison MSBL1 archaeon SCGCAAA382A13]	KXB04524.1	KXB05014.1	KXB05014.1	KXB04524.1
-2.9137	heterotetramer	[candidate divison MSBL1 archaeon SCGCAAA382A13]	KXB04524.1	KXB04524.1	KXB05014.1	KXB04524.1
-0.4469	heterotetramer	[candidate divison MSBL1 archaeon SCGCAAA382A13]	KXB05014.1	KXB04524.1	KXB05014.1	KXB04524.1
1.8904	homotetramer	[candidate divison MSBL1 archaeon SCGCAAA382A13]	KXB05014.1	KXB05014.1	KXB05014.1	KXB05014.1
-1.8755	heterotetramer	[candidate divison MSBL1 archaeon SCGCAAA382A13]	KXB04524.1	KXB05014.1	KXB05014.1	KXB05014.1
-5.3159	heterotetramer	[candidate divison MSBL1 archaeon SCGCAAA382A13]	KXB04524.1	KXB04524.1	KXB05014.1	KXB05014.1
-4.2016	heterotetramer	[candidate divison MSBL1 archaeon SCGCAAA382A13]	KXB05014.1	KXB04524.1	KXB05014.1	KXB05014.1
-2.566	heterotetramer	[candidate divison MSBL1 archaeon SCGCAAA382A13]	KXB05014.1	KXB05014.1	KXB04524.1	KXB04524.1
-5.4205	heterotetramer	[candidate divison MSBL1 archaeon SCGCAAA382A13]	KXB04524.1	KXB05014.1	KXB04524.1	KXB04524.1
-5.3671	homotetramer	[candidate divison MSBL1 archaeon SCGCAAA382A13]	KXB04524.1	KXB04524.1	KXB04524.1	KXB04524.1
-3.4596	heterotetramer	[candidate divison MSBL1 archaeon SCGCAAA382A13]	KXB05014.1	KXB04524.1	KXB04524.1	KXB04524.1
-1.8691	heterotetramer	[candidate divison MSBL1 archaeon SCGCAAA382A13]	KXB05014.1	KXB05014.1	KXB04524.1	KXB05014.1
-5.2686	heterotetramer	[candidate divison MSBL1 archaeon SCGCAAA382A13]	KXB04524.1	KXB05014.1	KXB04524.1	KXB05014.1
-1.2238	heterotetramer	[candidate divison MSBL1 archaeon SCGCAAA382A13]	KXB04524.1	KXB04524.1	KXB04524.1	KXB05014.1
-1.8459	heterotetramer	[candidate divison MSBL1 archaeon SCGCAAA382A13]	KXB05014.1	KXB04524.1	KXB04524.1	KXB05014.1
-3.4693	heterotetramer	[candidate divison MSBL1 archaeon SCGCAAA382A13]	KXB05014.1	KXB05014.1	KXB05014.1	KXB04524.1
5.2597	homotetramer	[candidate divison MSBL1 archaeon SCGCAAA382A20]	KXB06722.1	KXB06722.1	KXB06722.1	KXB06722.1
25.2776	homotetramer	[candidate divison MSBL1 archaeon SCGCAAA382F02]	KXB05872.1	KXB05872.1	KXB05872.1	KXB05872.1
6.8338	heterotetramer	[candidate divison MSBL1 archaeon SCGCAAA833F18]	KXB09519.1	KXB09243.1	KXB09519.1	KXB09519.1
-5.3738	heterotetramer	[candidate divison MSBL1 archaeon SCGCAAA833F18]	KXB09243.1	KXB09519.1	KXB09519.1	KXB09519.1
-1.7267	homotetramer	[candidate divison MSBL1 archaeon SCGCAAA833F18]	KXB09519.1	KXB09519.1	KXB09519.1	KXB09519.1
7.3138	heterotetramer	[candidate divison MSBL1 archaeon SCGCAAA833F18]	KXB09243.1	KXB09243.1	KXB09519.1	KXB09519.1
8.844	heterotetramer	[candidate divison MSBL1 archaeon SCGCAAA833F18]	KXB09519.1	KXB09243.1	KXB09519.1	KXB09243.1
-2.1307	heterotetramer	[candidate divison MSBL1 archaeon SCGCAAA833F18]	KXB09243.1	KXB09519.1	KXB09519.1	KXB09243.1
-2.7021	heterotetramer	[candidate divison MSBL1 archaeon SCGCAAA833F18]	KXB09519.1	KXB09519.1	KXB09519.1	KXB09243.1
5.3957	heterotetramer	[candidate divison MSBL1 archaeon SCGCAAA833F18]	KXB09243.1	KXB09243.1	KXB09519.1	KXB09243.1
7.3712	heterotetramer	[candidate divison MSBL1 archaeon SCGCAAA833F18]	KXB09519.1	KXB09243.1	KXB09243.1	KXB09519.1
5.2506	heterotetramer	[candidate divison MSBL1 archaeon SCGCAAA833F18]	KXB09243.1	KXB09519.1	KXB09243.1	KXB09519.1
8.2077	heterotetramer	[candidate divison MSBL1 archaeon SCGCAAA833F18]	KXB09519.1	KXB09519.1	KXB09243.1	KXB09519.1
11.9508	heterotetramer	[candidate divison MSBL1 archaeon SCGCAAA833F18]	KXB09243.1	KXB09243.1	KXB09243.1	KXB09519.1
7.9045	heterotetramer	[candidate divison MSBL1 archaeon SCGCAAA833F18]	KXB09519.1	KXB09243.1	KXB09243.1	KXB09243.1
10.4361	heterotetramer	[candidate divison MSBL1 archaeon SCGCAAA833F18]	KXB09243.1	KXB09519.1	KXB09243.1	KXB09243.1
10.2841	heterotetramer	[candidate divison MSBL1 archaeon SCGCAAA833F18]	KXB09519.1	KXB09519.1	KXB09243.1	KXB09243.1
8.9734	homotetramer	[candidate divison MSBL1 archaeon SCGCAAA833F18]	KXB09243.1	KXB09243.1	KXB09243.1	KXB09243.1
-0.4537	heterotetramer	[Candidatus Aenigmarchaeota archaeon CG1_02_38_14]	OIN88081.1	OIN88081.1	OIN88459.1	OIN88081.1
0.0588	heterotetramer	[Candidatus Aenigmarchaeota archaeon CG1_02_38_14]	OIN88459.1	OIN88459.1	OIN88459.1	OIN88081.1
-1.8238	heterotetramer	[Candidatus Aenigmarchaeota archaeon CG1_02_38_14]	OIN88081.1	OIN88459.1	OIN88459.1	OIN88081.1
1.7931	heterotetramer	[Candidatus Aenigmarchaeota archaeon CG1_02_38_14]	OIN88459.1	OIN88081.1	OIN88459.1	OIN88459.1
2.8195	heterotetramer	[Candidatus Aenigmarchaeota archaeon CG1_02_38_14]	OIN88081.1	OIN88081.1	OIN88459.1	OIN88459.1
5.9312	homotetramer	[Candidatus Aenigmarchaeota archaeon CG1_02_38_14]	OIN88459.1	OIN88459.1	OIN88459.1	OIN88459.1
-1.4452	heterotetramer	[Candidatus Aenigmarchaeota archaeon CG1_02_38_14]	OIN88081.1	OIN88459.1	OIN88459.1	OIN88459.1
-2.8925	heterotetramer	[Candidatus Aenigmarchaeota archaeon CG1_02_38_14]	OIN88459.1	OIN88081.1	OIN88081.1	OIN88081.1
-0.8142	homotetramer	[Candidatus Aenigmarchaeota archaeon CG1_02_38_14]	OIN88081.1	OIN88081.1	OIN88081.1	OIN88081.1
-0.0445	heterotetramer	[Candidatus Aenigmarchaeota archaeon CG1_02_38_14]	OIN88459.1	OIN88459.1	OIN88081.1	OIN88081.1
4.3086	heterotetramer	[Candidatus Aenigmarchaeota archaeon CG1_02_38_14]	OIN88081.1	OIN88459.1	OIN88081.1	OIN88081.1
1.2712	heterotetramer	[Candidatus Aenigmarchaeota archaeon CG1_02_38_14]	OIN88459.1	OIN88081.1	OIN88081.1	OIN88459.1
-3.1499	heterotetramer	[Candidatus Aenigmarchaeota archaeon CG1_02_38_14]	OIN88081.1	OIN88081.1	OIN88081.1	OIN88459.1
7.0897	heterotetramer	[Candidatus Aenigmarchaeota archaeon CG1_02_38_14]	OIN88459.1	OIN88459.1	OIN88081.1	OIN88459.1
5.0878	heterotetramer	[Candidatus Aenigmarchaeota archaeon CG1_02_38_14]	OIN88081.1	OIN88459.1	OIN88081.1	OIN88459.1
1.899	heterotetramer	[Candidatus Aenigmarchaeota archaeon CG1_02_38_14]	OIN88459.1	OIN88081.1	OIN88459.1	OIN88081.1
3.9372	heterotetramer	[Candidatus Aenigmarchaeota archaeon JGI 0000106F11]	WP_042666458.1	WP_042665929.1	WP_042666458.1	WP_042665929.1
-0.8233	heterotetramer	[Candidatus Aenigmarchaeota archaeon JGI 0000106F11]	WP_042666458.1	WP_042666458.1	WP_042666458.1	WP_042665929.1
4.5162	heterotetramer	[Candidatus Aenigmarchaeota archaeon JGI 0000106F11]	WP_042665929.1	WP_042666458.1	WP_042666458.1	WP_042665929.1
2.5298	heterotetramer	[Candidatus Aenigmarchaeota archaeon JGI 0000106F11]	WP_042665929.1	WP_042665929.1	WP_042666458.1	WP_042666458.1
0.9732	heterotetramer	[Candidatus Aenigmarchaeota archaeon JGI 0000106F11]	WP_042666458.1	WP_042665929.1	WP_042666458.1	WP_042666458.1
1.4402	homotetramer	[Candidatus Aenigmarchaeota archaeon JGI 0000106F11]	WP_042666458.1	WP_042666458.1	WP_042666458.1	WP_042666458.1
0.0561	heterotetramer	[Candidatus Aenigmarchaeota archaeon JGI 0000106F11]	WP_042665929.1	WP_042666458.1	WP_042666458.1	WP_042666458.1
3.5725	homotetramer	[Candidatus Aenigmarchaeota archaeon JGI 0000106F11]	WP_042665929.1	WP_042665929.1	WP_042665929.1	WP_042665929.1
-0.0297	heterotetramer	[Candidatus Aenigmarchaeota archaeon JGI 0000106F11]	WP_042666458.1	WP_042665929.1	WP_042665929.1	WP_042665929.1
-1.6364	heterotetramer	[Candidatus Aenigmarchaeota archaeon JGI 0000106F11]	WP_042666458.1	WP_042666458.1	WP_042665929.1	WP_042665929.1
9.167	heterotetramer	[Candidatus Aenigmarchaeota archaeon JGI 0000106F11]	WP_042665929.1	WP_042666458.1	WP_042665929.1	WP_042665929.1
1.1248	heterotetramer	[Candidatus Aenigmarchaeota archaeon JGI 0000106F11]	WP_042665929.1	WP_042665929.1	WP_042665929.1	WP_042666458.1
-2.6696	heterotetramer	[Candidatus Aenigmarchaeota archaeon JGI 0000106F11]	WP_042666458.1	WP_042665929.1	WP_042665929.1	WP_042666458.1
3.3805	heterotetramer	[Candidatus Aenigmarchaeota archaeon JGI 0000106F11]	WP_042666458.1	WP_042666458.1	WP_042665929.1	WP_042666458.1
2.1678	heterotetramer	[Candidatus Aenigmarchaeota archaeon JGI 0000106F11]	WP_042665929.1	WP_042666458.1	WP_042665929.1	WP_042666458.1
10.1114	heterotetramer	[Candidatus Aenigmarchaeota archaeon JGI 0000106F11]	WP_042665929.1	WP_042665929.1	WP_042666458.1	WP_042665929.1
-0.4677	homotetramer	[Candidatus Bathyarchaeota archaeon B261]	KYH39920.1	KYH39920.1	KYH39920.1	KYH39920.1
20.7508	heterotetramer	[Candidatus Bathyarchaeota archaeon TCS64]	C24237453963	C24213401576	C24213401576	C24237453963
11.7508	heterotetramer	[Candidatus Bathyarchaeota archaeon TCS64]	C24237453963	C24237453963	C24213401576	C24237453963
12.8667	heterotetramer	[Candidatus Bathyarchaeota archaeon TCS64]	C24213401576	C24213401576	C24213401576	C24237453963
10.0256	heterotetramer	[Candidatus Bathyarchaeota archaeon TCS64]	C24213401576	C24237453963	C24213401576	C24213401576
10.2425	heterotetramer	[Candidatus Bathyarchaeota archaeon TCS64]	C24237453963	C24213401576	C24213401576	C24213401576
7.0717	heterotetramer	[Candidatus Bathyarchaeota archaeon TCS64]	C24237453963	C24237453963	C24213401576	C24213401576
14.9438	homotetramer	[Candidatus Bathyarchaeota archaeon TCS64]	C24213401576	C24213401576	C24213401576	C24213401576
6.506	heterotetramer	[Candidatus Bathyarchaeota archaeon TCS64]	C24213401576	C24237453963	C24237453963	C24237453963
8.9115	heterotetramer	[Candidatus Bathyarchaeota archaeon TCS64]	C24237453963	C24213401576	C24237453963	C24237453963
-1.8037	homotetramer	[Candidatus Bathyarchaeota archaeon TCS64]	C24237453963	C24237453963	C24237453963	C24237453963
7.3457	heterotetramer	[Candidatus Bathyarchaeota archaeon TCS64]	C24213401576	C24213401576	C24237453963	C24237453963
14.8516	heterotetramer	[Candidatus Bathyarchaeota archaeon TCS64]	C24213401576	C24237453963	C24237453963	C24213401576
8.6708	heterotetramer	[Candidatus Bathyarchaeota archaeon TCS64]	C24237453963	C24213401576	C24237453963	C24213401576
3.5488	heterotetramer	[Candidatus Bathyarchaeota archaeon TCS64]	C24237453963	C24237453963	C24237453963	C24213401576
6.9864	heterotetramer	[Candidatus Bathyarchaeota archaeon TCS64]	C24213401576	C24213401576	C24237453963	C24213401576
11.4357	heterotetramer	[Candidatus Bathyarchaeota archaeon TCS64]	C24213401576	C24237453963	C24213401576	C24237453963
-2.988	heterotetramer	[Candidatus Haloredivivus sp. G17]	EHK00678.1	EHK00678.1	EHK02195.1	EHK02195.1
3.8201	heterotetramer	[Candidatus Haloredivivus sp. G17]	EHK01576.1	EHK01576.1	EHK01576.1	EHK02195.1
0.995	heterotetramer	[Candidatus Haloredivivus sp. G17]	EHK00678.1	EHK02195.1	EHK01576.1	EHK02195.1
2.6053	heterotetramer	[Candidatus Haloredivivus sp. G17]	EHK00678.1	EHK01576.1	EHK01576.1	EHK02195.1
-1.0752	heterotetramer	[Candidatus Haloredivivus sp. G17]	EHK02195.1	EHK02195.1	EHK01576.1	EHK02195.1
1.3122	heterotetramer	[Candidatus Haloredivivus sp. G17]	EHK02195.1	EHK01576.1	EHK01576.1	EHK02195.1
-3.0893	heterotetramer	[Candidatus Haloredivivus sp. G17]	EHK00678.1	EHK00678.1	EHK01576.1	EHK02195.1
1.5455	heterotetramer	[Candidatus Haloredivivus sp. G17]	EHK01576.1	EHK02195.1	EHK01576.1	EHK02195.1
-0.9845	heterotetramer	[Candidatus Haloredivivus sp. G17]	EHK02195.1	EHK00678.1	EHK01576.1	EHK02195.1
-3.5999	heterotetramer	[Candidatus Haloredivivus sp. G17]	EHK01576.1	EHK00678.1	EHK01576.1	EHK02195.1
-1.949	heterotetramer	[Candidatus Haloredivivus sp. G17]	EHK01576.1	EHK02195.1	EHK02195.1	EHK02195.1
-4.6141	heterotetramer	[Candidatus Haloredivivus sp. G17]	EHK02195.1	EHK00678.1	EHK02195.1	EHK02195.1
1.0681	homotetramer	[Candidatus Haloredivivus sp. G17]	EHK01576.1	EHK01576.1	EHK01576.1	EHK01576.1
5.5464	heterotetramer	[Candidatus Haloredivivus sp. G17]	EHK00678.1	EHK02195.1	EHK01576.1	EHK01576.1
-0.0429	heterotetramer	[Candidatus Haloredivivus sp. G17]	EHK00678.1	EHK01576.1	EHK01576.1	EHK01576.1
2.1401	heterotetramer	[Candidatus Haloredivivus sp. G17]	EHK02195.1	EHK02195.1	EHK01576.1	EHK01576.1
-1.5393	heterotetramer	[Candidatus Haloredivivus sp. G17]	EHK02195.1	EHK01576.1	EHK01576.1	EHK01576.1
-2.0209	heterotetramer	[Candidatus Haloredivivus sp. G17]	EHK01576.1	EHK00678.1	EHK02195.1	EHK02195.1
0.4657	heterotetramer	[Candidatus Haloredivivus sp. G17]	EHK00678.1	EHK00678.1	EHK01576.1	EHK01576.1
4.6861	heterotetramer	[Candidatus Haloredivivus sp. G17]	EHK01576.1	EHK02195.1	EHK01576.1	EHK01576.1
0.4579	heterotetramer	[Candidatus Haloredivivus sp. G17]	EHK02195.1	EHK00678.1	EHK01576.1	EHK01576.1
2.7628	heterotetramer	[Candidatus Haloredivivus sp. G17]	EHK01576.1	EHK00678.1	EHK01576.1	EHK01576.1
-1.5692	heterotetramer	[Candidatus Haloredivivus sp. G17]	EHK01576.1	EHK01576.1	EHK01576.1	EHK00678.1
5.3539	heterotetramer	[Candidatus Haloredivivus sp. G17]	EHK00678.1	EHK02195.1	EHK01576.1	EHK00678.1
3.9315	heterotetramer	[Candidatus Haloredivivus sp. G17]	EHK00678.1	EHK01576.1	EHK01576.1	EHK00678.1
5.7286	heterotetramer	[Candidatus Haloredivivus sp. G17]	EHK02195.1	EHK02195.1	EHK01576.1	EHK00678.1
5.0474	heterotetramer	[Candidatus Haloredivivus sp. G17]	EHK02195.1	EHK01576.1	EHK01576.1	EHK00678.1
1.0831	heterotetramer	[Candidatus Haloredivivus sp. G17]	EHK00678.1	EHK00678.1	EHK01576.1	EHK00678.1
4.9137	heterotetramer	[Candidatus Haloredivivus sp. G17]	EHK01576.1	EHK02195.1	EHK01576.1	EHK00678.1
1.2331	heterotetramer	[Candidatus Haloredivivus sp. G17]	EHK02195.1	EHK00678.1	EHK01576.1	EHK00678.1
-0.3445	heterotetramer	[Candidatus Haloredivivus sp. G17]	EHK01576.1	EHK00678.1	EHK01576.1	EHK00678.1
6.5194	heterotetramer	[Candidatus Haloredivivus sp. G17]	EHK01576.1	EHK01576.1	EHK00678.1	EHK02195.1
3.5156	heterotetramer	[Candidatus Haloredivivus sp. G17]	EHK00678.1	EHK02195.1	EHK00678.1	EHK02195.1
0.7138	heterotetramer	[Candidatus Haloredivivus sp. G17]	EHK00678.1	EHK01576.1	EHK00678.1	EHK02195.1
2.1351	heterotetramer	[Candidatus Haloredivivus sp. G17]	EHK02195.1	EHK02195.1	EHK00678.1	EHK02195.1
7.3374	heterotetramer	[Candidatus Haloredivivus sp. G17]	EHK02195.1	EHK01576.1	EHK00678.1	EHK02195.1
2.4363	heterotetramer	[Candidatus Haloredivivus sp. G17]	EHK01576.1	EHK01576.1	EHK02195.1	EHK02195.1
5.6219	heterotetramer	[Candidatus Haloredivivus sp. G17]	EHK00678.1	EHK00678.1	EHK00678.1	EHK02195.1
9.2735	heterotetramer	[Candidatus Haloredivivus sp. G17]	EHK01576.1	EHK02195.1	EHK00678.1	EHK02195.1
0.3856	heterotetramer	[Candidatus Haloredivivus sp. G17]	EHK02195.1	EHK00678.1	EHK00678.1	EHK02195.1
3.9261	heterotetramer	[Candidatus Haloredivivus sp. G17]	EHK01576.1	EHK00678.1	EHK00678.1	EHK02195.1
3.7088	heterotetramer	[Candidatus Haloredivivus sp. G17]	EHK01576.1	EHK01576.1	EHK00678.1	EHK01576.1
3.3592	heterotetramer	[Candidatus Haloredivivus sp. G17]	EHK00678.1	EHK02195.1	EHK00678.1	EHK01576.1
13.0588	heterotetramer	[Candidatus Haloredivivus sp. G17]	EHK00678.1	EHK01576.1	EHK00678.1	EHK01576.1
2.6314	heterotetramer	[Candidatus Haloredivivus sp. G17]	EHK02195.1	EHK02195.1	EHK00678.1	EHK01576.1
2.3794	heterotetramer	[Candidatus Haloredivivus sp. G17]	EHK02195.1	EHK01576.1	EHK00678.1	EHK01576.1
1.4244	heterotetramer	[Candidatus Haloredivivus sp. G17]	EHK00678.1	EHK00678.1	EHK00678.1	EHK01576.1
4.7061	heterotetramer	[Candidatus Haloredivivus sp. G17]	EHK01576.1	EHK02195.1	EHK00678.1	EHK01576.1
-0.7052	heterotetramer	[Candidatus Haloredivivus sp. G17]	EHK02195.1	EHK00678.1	EHK00678.1	EHK01576.1
4.5111	heterotetramer	[Candidatus Haloredivivus sp. G17]	EHK01576.1	EHK00678.1	EHK00678.1	EHK01576.1
9.1531	heterotetramer	[Candidatus Haloredivivus sp. G17]	EHK01576.1	EHK01576.1	EHK00678.1	EHK00678.1
6.9126	heterotetramer	[Candidatus Haloredivivus sp. G17]	EHK00678.1	EHK02195.1	EHK00678.1	EHK00678.1
8.902	heterotetramer	[Candidatus Haloredivivus sp. G17]	EHK00678.1	EHK01576.1	EHK00678.1	EHK00678.1
5.2281	heterotetramer	[Candidatus Haloredivivus sp. G17]	EHK02195.1	EHK02195.1	EHK00678.1	EHK00678.1
9.356	heterotetramer	[Candidatus Haloredivivus sp. G17]	EHK02195.1	EHK01576.1	EHK00678.1	EHK00678.1
12.8212	homotetramer	[Candidatus Haloredivivus sp. G17]	EHK00678.1	EHK00678.1	EHK00678.1	EHK00678.1
-0.1814	heterotetramer	[Candidatus Haloredivivus sp. G17]	EHK01576.1	EHK02195.1	EHK00678.1	EHK00678.1
1.5162	heterotetramer	[Candidatus Haloredivivus sp. G17]	EHK02195.1	EHK00678.1	EHK00678.1	EHK00678.1
6.6126	heterotetramer	[Candidatus Haloredivivus sp. G17]	EHK01576.1	EHK00678.1	EHK00678.1	EHK00678.1
1.4465	heterotetramer	[Candidatus Haloredivivus sp. G17]	EHK01576.1	EHK01576.1	EHK02195.1	EHK01576.1
5.7749	heterotetramer	[Candidatus Haloredivivus sp. G17]	EHK00678.1	EHK02195.1	EHK02195.1	EHK01576.1
-0.5126	heterotetramer	[Candidatus Haloredivivus sp. G17]	EHK00678.1	EHK01576.1	EHK02195.1	EHK01576.1
5.2237	heterotetramer	[Candidatus Haloredivivus sp. G17]	EHK02195.1	EHK02195.1	EHK02195.1	EHK01576.1
5.5311	heterotetramer	[Candidatus Haloredivivus sp. G17]	EHK02195.1	EHK01576.1	EHK02195.1	EHK01576.1
10.6102	heterotetramer	[Candidatus Haloredivivus sp. G17]	EHK00678.1	EHK02195.1	EHK02195.1	EHK02195.1
-0.7353	heterotetramer	[Candidatus Haloredivivus sp. G17]	EHK00678.1	EHK00678.1	EHK02195.1	EHK01576.1
6.122	heterotetramer	[Candidatus Haloredivivus sp. G17]	EHK01576.1	EHK02195.1	EHK02195.1	EHK01576.1
2.7882	heterotetramer	[Candidatus Haloredivivus sp. G17]	EHK02195.1	EHK00678.1	EHK02195.1	EHK01576.1
-3.7396	heterotetramer	[Candidatus Haloredivivus sp. G17]	EHK01576.1	EHK00678.1	EHK02195.1	EHK01576.1
0.0569	heterotetramer	[Candidatus Haloredivivus sp. G17]	EHK01576.1	EHK01576.1	EHK02195.1	EHK00678.1
6.8079	heterotetramer	[Candidatus Haloredivivus sp. G17]	EHK00678.1	EHK02195.1	EHK02195.1	EHK00678.1
-0.217	heterotetramer	[Candidatus Haloredivivus sp. G17]	EHK00678.1	EHK01576.1	EHK02195.1	EHK00678.1
6.0866	heterotetramer	[Candidatus Haloredivivus sp. G17]	EHK02195.1	EHK02195.1	EHK02195.1	EHK00678.1
2.2991	heterotetramer	[Candidatus Haloredivivus sp. G17]	EHK02195.1	EHK01576.1	EHK02195.1	EHK00678.1
3.8019	heterotetramer	[Candidatus Haloredivivus sp. G17]	EHK00678.1	EHK00678.1	EHK02195.1	EHK00678.1
2.9514	heterotetramer	[Candidatus Haloredivivus sp. G17]	EHK00678.1	EHK01576.1	EHK02195.1	EHK02195.1
8.3222	heterotetramer	[Candidatus Haloredivivus sp. G17]	EHK01576.1	EHK02195.1	EHK02195.1	EHK00678.1
-2.0062	heterotetramer	[Candidatus Haloredivivus sp. G17]	EHK02195.1	EHK00678.1	EHK02195.1	EHK00678.1
-3.209	heterotetramer	[Candidatus Haloredivivus sp. G17]	EHK01576.1	EHK00678.1	EHK02195.1	EHK00678.1
5.5147	homotetramer	[Candidatus Haloredivivus sp. G17]	EHK02195.1	EHK02195.1	EHK02195.1	EHK02195.1
4.8992	heterotetramer	[Candidatus Haloredivivus sp. G17]	EHK02195.1	EHK01576.1	EHK02195.1	EHK02195.1
2.9915	heterotetramer	[ANME1 meta]	CBH37835.1	CBH37835.1	CBH36533.1	CBH37835.1
0.9785	heterotetramer	[ANME1 meta]	CBH37835.1	CBH36533.1	CBH36533.1	CBH37835.1
-2.147	heterotetramer	[ANME1 meta]	CBH36533.1	CBH36533.1	CBH36533.1	CBH37835.1
5.6729	heterotetramer	[ANME1 meta]	CBH36533.1	CBH37835.1	CBH36533.1	CBH36533.1
8.0284	heterotetramer	[ANME1 meta]	CBH37835.1	CBH37835.1	CBH36533.1	CBH36533.1
0.4713	heterotetramer	[ANME1 meta]	CBH37835.1	CBH36533.1	CBH36533.1	CBH36533.1
8.9312	homotetramer	[ANME1 meta]	CBH36533.1	CBH36533.1	CBH36533.1	CBH36533.1
3.8929	heterotetramer	[ANME1 meta]	CBH36533.1	CBH37835.1	CBH37835.1	CBH37835.1
5.1462	homotetramer	[ANME1 meta]	CBH37835.1	CBH37835.1	CBH37835.1	CBH37835.1
-0.4239	heterotetramer	[ANME1 meta]	CBH37835.1	CBH36533.1	CBH37835.1	CBH37835.1
-1.5879	heterotetramer	[ANME1 meta]	CBH36533.1	CBH36533.1	CBH37835.1	CBH37835.1
0.3585	heterotetramer	[ANME1 meta]	CBH36533.1	CBH37835.1	CBH37835.1	CBH36533.1
3.1332	heterotetramer	[ANME1 meta]	CBH37835.1	CBH37835.1	CBH37835.1	CBH36533.1
-0.1105	heterotetramer	[ANME1 meta]	CBH37835.1	CBH36533.1	CBH37835.1	CBH36533.1
4.9421	heterotetramer	[ANME1 meta]	CBH36533.1	CBH36533.1	CBH37835.1	CBH36533.1
6.935	heterotetramer	[ANME1 meta]	CBH36533.1	CBH37835.1	CBH36533.1	CBH37835.1
16.861	heterotetramer	[Candidatus Heimdallarchaeota archaeon LC_3]	OLS18443.1	OLS18443.1	OLS18443.1	OLS24624.1
11.8106	heterotetramer	[Candidatus Heimdallarchaeota archaeon LC_3]	OLS24624.1	OLS24624.1	OLS18443.1	OLS24624.1
13.7656	heterotetramer	[Candidatus Heimdallarchaeota archaeon LC_3]	OLS24624.1	OLS18443.1	OLS18443.1	OLS24624.1
18.8468	heterotetramer	[Candidatus Heimdallarchaeota archaeon LC_3]	OLS18443.1	OLS24624.1	OLS18443.1	OLS18443.1
14.2269	homotetramer	[Candidatus Heimdallarchaeota archaeon LC_3]	OLS18443.1	OLS18443.1	OLS18443.1	OLS18443.1
14.9799	heterotetramer	[Candidatus Heimdallarchaeota archaeon LC_3]	OLS24624.1	OLS24624.1	OLS18443.1	OLS18443.1
12.7712	heterotetramer	[Candidatus Heimdallarchaeota archaeon LC_3]	OLS24624.1	OLS18443.1	OLS18443.1	OLS18443.1
6.762	heterotetramer	[Candidatus Heimdallarchaeota archaeon LC_3]	OLS18443.1	OLS24624.1	OLS24624.1	OLS24624.1
-0.3127	heterotetramer	[Candidatus Heimdallarchaeota archaeon LC_3]	OLS18443.1	OLS18443.1	OLS24624.1	OLS24624.1
9.7097	homotetramer	[Candidatus Heimdallarchaeota archaeon LC_3]	OLS24624.1	OLS24624.1	OLS24624.1	OLS24624.1
4.8135	heterotetramer	[Candidatus Heimdallarchaeota archaeon LC_3]	OLS24624.1	OLS18443.1	OLS24624.1	OLS24624.1
6.0982	heterotetramer	[Candidatus Heimdallarchaeota archaeon LC_3]	OLS18443.1	OLS24624.1	OLS24624.1	OLS18443.1
2.8655	heterotetramer	[Candidatus Heimdallarchaeota archaeon LC_3]	OLS18443.1	OLS18443.1	OLS24624.1	OLS18443.1
3.7647	heterotetramer	[Candidatus Heimdallarchaeota archaeon LC_3]	OLS24624.1	OLS24624.1	OLS24624.1	OLS18443.1
2.7715	heterotetramer	[Candidatus Heimdallarchaeota archaeon LC_3]	OLS24624.1	OLS18443.1	OLS24624.1	OLS18443.1
12.2368	heterotetramer	[Candidatus Heimdallarchaeota archaeon LC_3]	OLS18443.1	OLS24624.1	OLS18443.1	OLS24624.1
-2.7336	heterotetramer	[Candidatus Korarchaeum cryptofilum OPF8]	ACB07883.1	ACB06807.1	ACB06807.1	ACB07883.1
-1.845	heterotetramer	[Candidatus Korarchaeum cryptofilum OPF8]	ACB06807.1	ACB07883.1	ACB06807.1	ACB07883.1
-0.2912	heterotetramer	[Candidatus Korarchaeum cryptofilum OPF8]	ACB07883.1	ACB07883.1	ACB06807.1	ACB07883.1
-3.1899	homotetramer	[Candidatus Korarchaeum cryptofilum OPF8]	ACB06807.1	ACB06807.1	ACB06807.1	ACB06807.1
-3.1075	heterotetramer	[Candidatus Korarchaeum cryptofilum OPF8]	ACB07883.1	ACB06807.1	ACB06807.1	ACB06807.1
5.7913	heterotetramer	[Candidatus Korarchaeum cryptofilum OPF8]	ACB06807.1	ACB07883.1	ACB06807.1	ACB06807.1
1.1606	heterotetramer	[Candidatus Korarchaeum cryptofilum OPF8]	ACB07883.1	ACB07883.1	ACB06807.1	ACB06807.1
-1.8981	heterotetramer	[Candidatus Korarchaeum cryptofilum OPF8]	ACB06807.1	ACB06807.1	ACB07883.1	ACB07883.1
3.1895	heterotetramer	[Candidatus Korarchaeum cryptofilum OPF8]	ACB07883.1	ACB06807.1	ACB07883.1	ACB07883.1
-4.3544	heterotetramer	[Candidatus Korarchaeum cryptofilum OPF8]	ACB06807.1	ACB07883.1	ACB07883.1	ACB07883.1
1.3745	homotetramer	[Candidatus Korarchaeum cryptofilum OPF8]	ACB07883.1	ACB07883.1	ACB07883.1	ACB07883.1
1.0819	heterotetramer	[Candidatus Korarchaeum cryptofilum OPF8]	ACB06807.1	ACB06807.1	ACB07883.1	ACB06807.1
-0.3834	heterotetramer	[Candidatus Korarchaeum cryptofilum OPF8]	ACB07883.1	ACB06807.1	ACB07883.1	ACB06807.1
1.2811	heterotetramer	[Candidatus Korarchaeum cryptofilum OPF8]	ACB06807.1	ACB07883.1	ACB07883.1	ACB06807.1
-3.6215	heterotetramer	[Candidatus Korarchaeum cryptofilum OPF8]	ACB07883.1	ACB07883.1	ACB07883.1	ACB06807.1
-4.2177	heterotetramer	[Candidatus Korarchaeum cryptofilum OPF8]	ACB06807.1	ACB06807.1	ACB06807.1	ACB07883.1
1.6891	heterotetramer	[Candidatus Lokiarchaeota archaeon CR_4]	OLS16336.1	OLS16336.1	OLS16336.1	OLS12771.1
-3.1153	heterotetramer	[Candidatus Lokiarchaeota archaeon CR_4]	OLS12771.1	OLS16336.1	OLS16336.1	OLS12771.1
-1.6746	heterotetramer	[Candidatus Lokiarchaeota archaeon CR_4]	OLS12771.1	OLS12771.1	OLS16336.1	OLS12771.1
2.2478	heterotetramer	[Candidatus Lokiarchaeota archaeon CR_4]	OLS16336.1	OLS12771.1	OLS16336.1	OLS16336.1
-1.0871	homotetramer	[Candidatus Lokiarchaeota archaeon CR_4]	OLS16336.1	OLS16336.1	OLS16336.1	OLS16336.1
1.2746	heterotetramer	[Candidatus Lokiarchaeota archaeon CR_4]	OLS12771.1	OLS16336.1	OLS16336.1	OLS16336.1
5.6056	heterotetramer	[Candidatus Lokiarchaeota archaeon CR_4]	OLS12771.1	OLS12771.1	OLS16336.1	OLS16336.1
0.9429	heterotetramer	[Candidatus Lokiarchaeota archaeon CR_4]	OLS16336.1	OLS12771.1	OLS12771.1	OLS12771.1
5.4142	heterotetramer	[Candidatus Lokiarchaeota archaeon CR_4]	OLS16336.1	OLS16336.1	OLS12771.1	OLS12771.1
-0.4222	heterotetramer	[Candidatus Lokiarchaeota archaeon CR_4]	OLS12771.1	OLS16336.1	OLS12771.1	OLS12771.1
0.3081	homotetramer	[Candidatus Lokiarchaeota archaeon CR_4]	OLS12771.1	OLS12771.1	OLS12771.1	OLS12771.1
-3.2002	heterotetramer	[Candidatus Lokiarchaeota archaeon CR_4]	OLS16336.1	OLS12771.1	OLS12771.1	OLS16336.1
3.1716	heterotetramer	[Candidatus Lokiarchaeota archaeon CR_4]	OLS16336.1	OLS16336.1	OLS12771.1	OLS16336.1
0.9139	heterotetramer	[Candidatus Lokiarchaeota archaeon CR_4]	OLS12771.1	OLS16336.1	OLS12771.1	OLS16336.1
0.2802	heterotetramer	[Candidatus Lokiarchaeota archaeon CR_4]	OLS12771.1	OLS12771.1	OLS12771.1	OLS16336.1
-7.7801	heterotetramer	[Candidatus Lokiarchaeota archaeon CR_4]	OLS16336.1	OLS12771.1	OLS16336.1	OLS12771.1
9.9562	homotetramer	[Candidatus Micrarchaeum acidiphilum ARMAN2]	EET89581.1	EET89581.1	EET89581.1	EET89581.1
3.1447	heterotetramer	[Candidatus Nanopusillus acidilobi]	AMD29733.1	AMD29733.1	AMD29624.1	AMD29733.1
-2.3175	heterotetramer	[Candidatus Nanopusillus acidilobi]	AMD29733.1	AMD29624.1	AMD29624.1	AMD29733.1
3.4076	heterotetramer	[Candidatus Nanopusillus acidilobi]	AMD29624.1	AMD29624.1	AMD29624.1	AMD29733.1
5.0962	heterotetramer	[Candidatus Nanopusillus acidilobi]	AMD29624.1	AMD29733.1	AMD29624.1	AMD29624.1
6.7618	heterotetramer	[Candidatus Nanopusillus acidilobi]	AMD29733.1	AMD29733.1	AMD29624.1	AMD29624.1
-1.4163	heterotetramer	[Candidatus Nanopusillus acidilobi]	AMD29733.1	AMD29624.1	AMD29624.1	AMD29624.1
3.5827	homotetramer	[Candidatus Nanopusillus acidilobi]	AMD29624.1	AMD29624.1	AMD29624.1	AMD29624.1
4.6487	heterotetramer	[Candidatus Nanopusillus acidilobi]	AMD29624.1	AMD29733.1	AMD29733.1	AMD29733.1
8.0091	homotetramer	[Candidatus Nanopusillus acidilobi]	AMD29733.1	AMD29733.1	AMD29733.1	AMD29733.1
1.357	heterotetramer	[Candidatus Nanopusillus acidilobi]	AMD29733.1	AMD29624.1	AMD29733.1	AMD29733.1
5.0007	heterotetramer	[Candidatus Nanopusillus acidilobi]	AMD29624.1	AMD29624.1	AMD29733.1	AMD29733.1
7.7418	heterotetramer	[Candidatus Nanopusillus acidilobi]	AMD29624.1	AMD29733.1	AMD29733.1	AMD29624.1
6.5719	heterotetramer	[Candidatus Nanopusillus acidilobi]	AMD29733.1	AMD29733.1	AMD29733.1	AMD29624.1
4.8802	heterotetramer	[Candidatus Nanopusillus acidilobi]	AMD29733.1	AMD29624.1	AMD29733.1	AMD29624.1
4.569	heterotetramer	[Candidatus Nanopusillus acidilobi]	AMD29624.1	AMD29624.1	AMD29733.1	AMD29624.1
5.2874	heterotetramer	[Candidatus Nanopusillus acidilobi]	AMD29624.1	AMD29733.1	AMD29624.1	AMD29733.1
-0.5897	heterotetramer	[Candidatus Nanosalina sp. J07AB43]	EGQ42849.1	EGQ42849.1	EGQ42849.1	EGQ43804.1
1.7109	homotetramer	[Candidatus Nanosalina sp. J07AB43]	EGQ42849.1	EGQ42849.1	EGQ42849.1	EGQ42849.1
-1.3369	heterotetramer	[Candidatus Nanosalina sp. J07AB43]	EGQ43804.1	EGQ42849.1	EGQ42849.1	EGQ43804.1
10.8866	heterotetramer	[Candidatus Nanosalina sp. J07AB43]	EGQ42849.1	EGQ43804.1	EGQ42849.1	EGQ43804.1
9.8693	heterotetramer	[Candidatus Nanosalina sp. J07AB43]	EGQ43804.1	EGQ43804.1	EGQ42849.1	EGQ43804.1
0.8057	heterotetramer	[Candidatus Nanosalina sp. J07AB43]	EGQ43804.1	EGQ42849.1	EGQ42849.1	EGQ42849.1
9.5665	heterotetramer	[Candidatus Nanosalina sp. J07AB43]	EGQ42849.1	EGQ43804.1	EGQ42849.1	EGQ42849.1
15.3003	heterotetramer	[Candidatus Nanosalina sp. J07AB43]	EGQ42849.1	EGQ42849.1	EGQ43804.1	EGQ42849.1
18.3033	heterotetramer	[Candidatus Nanosalina sp. J07AB43]	EGQ43804.1	EGQ42849.1	EGQ43804.1	EGQ42849.1
11.9141	heterotetramer	[Candidatus Nanosalina sp. J07AB43]	EGQ42849.1	EGQ43804.1	EGQ43804.1	EGQ42849.1
12.7935	heterotetramer	[Candidatus Nanosalina sp. J07AB43]	EGQ43804.1	EGQ43804.1	EGQ43804.1	EGQ42849.1
14.7965	heterotetramer	[Candidatus Nanosalina sp. J07AB43]	EGQ43804.1	EGQ43804.1	EGQ42849.1	EGQ42849.1
11.1575	heterotetramer	[Candidatus Nanosalina sp. J07AB43]	EGQ42849.1	EGQ42849.1	EGQ43804.1	EGQ43804.1
15.5294	heterotetramer	[Candidatus Nanosalina sp. J07AB43]	EGQ43804.1	EGQ42849.1	EGQ43804.1	EGQ43804.1
16.5422	heterotetramer	[Candidatus Nanosalina sp. J07AB43]	EGQ42849.1	EGQ43804.1	EGQ43804.1	EGQ43804.1
25.3368	homotetramer	[Candidatus Nanosalina sp. J07AB43]	EGQ43804.1	EGQ43804.1	EGQ43804.1	EGQ43804.1
13.0798	heterotetramer	[Candidatus Nanosalinarum sp. J07AB56]	EGQ39772.1	EGQ39772.1	EGQ40276.1	EGQ39772.1
12.4649	heterotetramer	[Candidatus Nanosalinarum sp. J07AB56]	EGQ40276.1	EGQ40276.1	EGQ40276.1	EGQ39772.1
15.7064	heterotetramer	[Candidatus Nanosalinarum sp. J07AB56]	EGQ40276.1	EGQ39772.1	EGQ40276.1	EGQ39772.1
4.4578	heterotetramer	[Candidatus Nanosalinarum sp. J07AB56]	EGQ39772.1	EGQ40276.1	EGQ40276.1	EGQ39772.1
3.6562	heterotetramer	[Candidatus Nanosalinarum sp. J07AB56]	EGQ39772.1	EGQ39772.1	EGQ39772.1	EGQ40276.1
1.457	heterotetramer	[Candidatus Nanosalinarum sp. J07AB56]	EGQ40276.1	EGQ40276.1	EGQ39772.1	EGQ40276.1
5.0172	heterotetramer	[Candidatus Nanosalinarum sp. J07AB56]	EGQ40276.1	EGQ39772.1	EGQ39772.1	EGQ40276.1
16.1728	heterotetramer	[Candidatus Nanosalinarum sp. J07AB56]	EGQ39772.1	EGQ40276.1	EGQ39772.1	EGQ40276.1
-1.0001	homotetramer	[Candidatus Nanosalinarum sp. J07AB56]	EGQ39772.1	EGQ39772.1	EGQ39772.1	EGQ39772.1
7.8708	heterotetramer	[Candidatus Nanosalinarum sp. J07AB56]	EGQ40276.1	EGQ40276.1	EGQ39772.1	EGQ39772.1
1.7092	heterotetramer	[Candidatus Nanosalinarum sp. J07AB56]	EGQ40276.1	EGQ39772.1	EGQ39772.1	EGQ39772.1
18.4044	heterotetramer	[Candidatus Nanosalinarum sp. J07AB56]	EGQ39772.1	EGQ40276.1	EGQ39772.1	EGQ39772.1
15.5111	heterotetramer	[Candidatus Nanosalinarum sp. J07AB56]	EGQ39772.1	EGQ39772.1	EGQ40276.1	EGQ40276.1
9.7785	homotetramer	[Candidatus Nanosalinarum sp. J07AB56]	EGQ40276.1	EGQ40276.1	EGQ40276.1	EGQ40276.1
22.0044	heterotetramer	[Candidatus Nanosalinarum sp. J07AB56]	EGQ40276.1	EGQ39772.1	EGQ40276.1	EGQ40276.1
5.0863	heterotetramer	[Candidatus Nanosalinarum sp. J07AB56]	EGQ39772.1	EGQ40276.1	EGQ40276.1	EGQ40276.1
14.8481	heterotetramer	[DHVEG6 Guayamas35]	D11977717971	D1191683417049	D11977717971	D1191683417049
20.8776	heterotetramer	[DHVEG6 Guayamas35]	D1191683417049	D1191683417049	D11977717971	D1191683417049
12.194	heterotetramer	[DHVEG6 Guayamas35]	D1191683417049	D11977717971	D11977717971	D1191683417049
-0.051	homotetramer	[DHVEG6 Guayamas35]	D11977717971	D11977717971	D11977717971	D11977717971
13.577	heterotetramer	[DHVEG6 Guayamas35]	D11977717971	D1191683417049	D11977717971	D11977717971
11.8556	heterotetramer	[DHVEG6 Guayamas35]	D1191683417049	D1191683417049	D11977717971	D11977717971
12.9662	heterotetramer	[DHVEG6 Guayamas35]	D1191683417049	D11977717971	D11977717971	D11977717971
18.9273	heterotetramer	[DHVEG6 Guayamas35]	D11977717971	D11977717971	D1191683417049	D1191683417049
19.1868	heterotetramer	[DHVEG6 Guayamas35]	D11977717971	D1191683417049	D1191683417049	D1191683417049
18.2616	homotetramer	[DHVEG6 Guayamas35]	D1191683417049	D1191683417049	D1191683417049	D1191683417049
20.7179	heterotetramer	[DHVEG6 Guayamas35]	D1191683417049	D11977717971	D1191683417049	D1191683417049
9.2332	heterotetramer	[DHVEG6 Guayamas35]	D11977717971	D11977717971	D1191683417049	D11977717971
14.0985	heterotetramer	[DHVEG6 Guayamas35]	D11977717971	D1191683417049	D1191683417049	D11977717971
12.7787	heterotetramer	[DHVEG6 Guayamas35]	D1191683417049	D1191683417049	D1191683417049	D11977717971
14.8565	heterotetramer	[DHVEG6 Guayamas35]	D1191683417049	D11977717971	D1191683417049	D11977717971
5.2368	heterotetramer	[DHVEG6 Guayamas35]	D11977717971	D11977717971	D11977717971	D1191683417049
16.7896	homotetramer	[Euryarchaeota archaeon SCGC AAA286E23]	WP_042668040.1	WP_042668040.1	WP_042668040.1	WP_042668040.1
0.0703	heterotetramer	[Arc I group archaeon B03fssc0709_Meth_Bin005]	KYC44834.1	KYC44834.1	KYC45366.1	KYC44834.1
2.5681	heterotetramer	[Arc I group archaeon B03fssc0709_Meth_Bin005]	KYC45366.1	KYC45366.1	KYC45366.1	KYC44834.1
9.2136	heterotetramer	[Arc I group archaeon B03fssc0709_Meth_Bin005]	KYC45366.1	KYC44834.1	KYC45366.1	KYC44834.1
2.7318	heterotetramer	[Arc I group archaeon B03fssc0709_Meth_Bin005]	KYC44834.1	KYC45366.1	KYC45366.1	KYC45366.1
4.8801	heterotetramer	[Arc I group archaeon B03fssc0709_Meth_Bin005]	KYC44834.1	KYC44834.1	KYC45366.1	KYC45366.1
-0.833	homotetramer	[Arc I group archaeon B03fssc0709_Meth_Bin005]	KYC45366.1	KYC45366.1	KYC45366.1	KYC45366.1
5.9297	heterotetramer	[Arc I group archaeon B03fssc0709_Meth_Bin005]	KYC45366.1	KYC44834.1	KYC45366.1	KYC45366.1
-5.4264	heterotetramer	[Arc I group archaeon B03fssc0709_Meth_Bin005]	KYC44834.1	KYC45366.1	KYC44834.1	KYC44834.1
-3.7792	homotetramer	[Arc I group archaeon B03fssc0709_Meth_Bin005]	KYC44834.1	KYC44834.1	KYC44834.1	KYC44834.1
-2.7621	heterotetramer	[Arc I group archaeon B03fssc0709_Meth_Bin005]	KYC45366.1	KYC45366.1	KYC44834.1	KYC44834.1
-3.0213	heterotetramer	[Arc I group archaeon B03fssc0709_Meth_Bin005]	KYC45366.1	KYC44834.1	KYC44834.1	KYC44834.1
-0.2176	heterotetramer	[Arc I group archaeon B03fssc0709_Meth_Bin005]	KYC44834.1	KYC45366.1	KYC44834.1	KYC45366.1
-1.4287	heterotetramer	[Arc I group archaeon B03fssc0709_Meth_Bin005]	KYC44834.1	KYC44834.1	KYC44834.1	KYC45366.1
-3.5747	heterotetramer	[Arc I group archaeon B03fssc0709_Meth_Bin005]	KYC45366.1	KYC45366.1	KYC44834.1	KYC45366.1
-1.7406	heterotetramer	[Arc I group archaeon B03fssc0709_Meth_Bin005]	KYC45366.1	KYC44834.1	KYC44834.1	KYC45366.1
-0.3851	heterotetramer	[Arc I group archaeon B03fssc0709_Meth_Bin005]	KYC44834.1	KYC45366.1	KYC45366.1	KYC44834.1
10.8076	heterotetramer	[Ferroglobus placidus DSM 10642]	ADC65938.1	ADC65938.1	ADC65068.1	ADC65938.1
9.8959	heterotetramer	[Ferroglobus placidus DSM 10642]	ADC65068.1	ADC65938.1	ADC65068.1	ADC65938.1
7.3046	heterotetramer	[Ferroglobus placidus DSM 10642]	ADC65938.1	ADC65068.1	ADC65068.1	ADC65938.1
5.8268	homotetramer	[Ferroglobus placidus DSM 10642]	ADC65068.1	ADC65068.1	ADC65068.1	ADC65068.1
11.1287	heterotetramer	[Ferroglobus placidus DSM 10642]	ADC65938.1	ADC65938.1	ADC65068.1	ADC65068.1
5.3123	heterotetramer	[Ferroglobus placidus DSM 10642]	ADC65068.1	ADC65938.1	ADC65068.1	ADC65068.1
0.8267	heterotetramer	[Ferroglobus placidus DSM 10642]	ADC65938.1	ADC65068.1	ADC65068.1	ADC65068.1
6.5743	heterotetramer	[Ferroglobus placidus DSM 10642]	ADC65068.1	ADC65068.1	ADC65938.1	ADC65938.1
12.4942	homotetramer	[Ferroglobus placidus DSM 10642]	ADC65938.1	ADC65938.1	ADC65938.1	ADC65938.1
8.2352	heterotetramer	[Ferroglobus placidus DSM 10642]	ADC65068.1	ADC65938.1	ADC65938.1	ADC65938.1
6.9075	heterotetramer	[Ferroglobus placidus DSM 10642]	ADC65938.1	ADC65068.1	ADC65938.1	ADC65938.1
4.2226	heterotetramer	[Ferroglobus placidus DSM 10642]	ADC65068.1	ADC65068.1	ADC65938.1	ADC65068.1
12.5768	heterotetramer	[Ferroglobus placidus DSM 10642]	ADC65938.1	ADC65938.1	ADC65938.1	ADC65068.1
13.2062	heterotetramer	[Ferroglobus placidus DSM 10642]	ADC65068.1	ADC65938.1	ADC65938.1	ADC65068.1
9.8405	heterotetramer	[Ferroglobus placidus DSM 10642]	ADC65938.1	ADC65068.1	ADC65938.1	ADC65068.1
4.7162	heterotetramer	[Ferroglobus placidus DSM 10642]	ADC65068.1	ADC65068.1	ADC65068.1	ADC65938.1
2.1862	heterotetramer	[Geoglobus acetivorans]	AIY90774.1	AIY90720.1	AIY90720.1	AIY90774.1
6.2421	heterotetramer	[Geoglobus acetivorans]	AIY90720.1	AIY90774.1	AIY90720.1	AIY90774.1
4.9972	heterotetramer	[Geoglobus acetivorans]	AIY90720.1	AIY90720.1	AIY90720.1	AIY90774.1
1.9148	heterotetramer	[Geoglobus acetivorans]	AIY90774.1	AIY90774.1	AIY90720.1	AIY90720.1
4.4087	heterotetramer	[Geoglobus acetivorans]	AIY90774.1	AIY90720.1	AIY90720.1	AIY90720.1
7.5423	heterotetramer	[Geoglobus acetivorans]	AIY90720.1	AIY90774.1	AIY90720.1	AIY90720.1
1.782	homotetramer	[Geoglobus acetivorans]	AIY90720.1	AIY90720.1	AIY90720.1	AIY90720.1
-0.8901	homotetramer	[Geoglobus acetivorans]	AIY90774.1	AIY90774.1	AIY90774.1	AIY90774.1
-2.8391	heterotetramer	[Geoglobus acetivorans]	AIY90774.1	AIY90720.1	AIY90774.1	AIY90774.1
5.8426	heterotetramer	[Geoglobus acetivorans]	AIY90720.1	AIY90774.1	AIY90774.1	AIY90774.1
1.9419	heterotetramer	[Geoglobus acetivorans]	AIY90720.1	AIY90720.1	AIY90774.1	AIY90774.1
6.482	heterotetramer	[Geoglobus acetivorans]	AIY90774.1	AIY90774.1	AIY90774.1	AIY90720.1
0.3537	heterotetramer	[Geoglobus acetivorans]	AIY90774.1	AIY90720.1	AIY90774.1	AIY90720.1
3.8568	heterotetramer	[Geoglobus acetivorans]	AIY90720.1	AIY90774.1	AIY90774.1	AIY90720.1
4.7501	heterotetramer	[Geoglobus acetivorans]	AIY90720.1	AIY90720.1	AIY90774.1	AIY90720.1
0.0122	heterotetramer	[Geoglobus acetivorans]	AIY90774.1	AIY90774.1	AIY90720.1	AIY90774.1
2.8913	heterotetramer	[Geoglobus ahangari]	AKG92169.1	AKG91782.1	AKG91782.1	AKG92169.1
5.2826	heterotetramer	[Geoglobus ahangari]	AKG91782.1	AKG92169.1	AKG91782.1	AKG92169.1
-4.7129	heterotetramer	[Geoglobus ahangari]	AKG92169.1	AKG92169.1	AKG91782.1	AKG92169.1
-0.8901	homotetramer	[Geoglobus ahangari]	AKG91782.1	AKG91782.1	AKG91782.1	AKG91782.1
3.7706	heterotetramer	[Geoglobus ahangari]	AKG92169.1	AKG91782.1	AKG91782.1	AKG91782.1
3.3009	heterotetramer	[Geoglobus ahangari]	AKG91782.1	AKG92169.1	AKG91782.1	AKG91782.1
4.1195	heterotetramer	[Geoglobus ahangari]	AKG92169.1	AKG92169.1	AKG91782.1	AKG91782.1
0.3473	heterotetramer	[Geoglobus ahangari]	AKG91782.1	AKG91782.1	AKG92169.1	AKG92169.1
1.3644	heterotetramer	[Geoglobus ahangari]	AKG92169.1	AKG91782.1	AKG92169.1	AKG92169.1
2.6597	heterotetramer	[Geoglobus ahangari]	AKG91782.1	AKG92169.1	AKG92169.1	AKG92169.1
4.3406	homotetramer	[Geoglobus ahangari]	AKG92169.1	AKG92169.1	AKG92169.1	AKG92169.1
3.3405	heterotetramer	[Geoglobus ahangari]	AKG91782.1	AKG91782.1	AKG92169.1	AKG91782.1
5.6131	heterotetramer	[Geoglobus ahangari]	AKG92169.1	AKG91782.1	AKG92169.1	AKG91782.1
2.4004	heterotetramer	[Geoglobus ahangari]	AKG91782.1	AKG92169.1	AKG92169.1	AKG91782.1
2.5856	heterotetramer	[Geoglobus ahangari]	AKG92169.1	AKG92169.1	AKG92169.1	AKG91782.1
-5.1152	heterotetramer	[Geoglobus ahangari]	AKG91782.1	AKG91782.1	AKG91782.1	AKG92169.1
8.1457	heterotetramer	[Hadesarchaea archaeon DG33]	KUO39113.1	KUO39119.1	KUO40711.1	KUO39199.1
1.2682	heterotetramer	[Hadesarchaea archaeon DG33]	KUO39113.1	KUO39113.1	KUO40711.1	KUO39199.1
-2.2866	heterotetramer	[Hadesarchaea archaeon DG33]	KUO39113.1	KUO39199.1	KUO40711.1	KUO39199.1
-2.0252	heterotetramer	[Hadesarchaea archaeon DG33]	KUO39119.1	KUO39113.1	KUO40711.1	KUO39199.1
9.6702	heterotetramer	[Hadesarchaea archaeon DG33]	KUO39119.1	KUO39119.1	KUO40711.1	KUO39199.1
-5.0382	heterotetramer	[Hadesarchaea archaeon DG33]	KUO40711.1	KUO40711.1	KUO40711.1	KUO39199.1
2.0837	heterotetramer	[Hadesarchaea archaeon DG33]	KUO39199.1	KUO39199.1	KUO40711.1	KUO39199.1
-4.7219	heterotetramer	[Hadesarchaea archaeon DG33]	KUO39199.1	KUO40711.1	KUO40711.1	KUO39199.1
5.1168	heterotetramer	[Hadesarchaea archaeon DG33]	KUO40711.1	KUO39199.1	KUO40711.1	KUO39199.1
-4.84	heterotetramer	[Hadesarchaea archaeon DG33]	KUO39119.1	KUO40711.1	KUO40711.1	KUO39199.1
13.8521	heterotetramer	[Hadesarchaea archaeon DG33]	KUO39199.1	KUO39199.1	KUO39119.1	KUO39119.1
-2.9046	heterotetramer	[Hadesarchaea archaeon DG33]	KUO40711.1	KUO39113.1	KUO40711.1	KUO39199.1
-3.3442	heterotetramer	[Hadesarchaea archaeon DG33]	KUO39199.1	KUO39113.1	KUO40711.1	KUO39199.1
8.782	heterotetramer	[Hadesarchaea archaeon DG33]	KUO40711.1	KUO39119.1	KUO40711.1	KUO39199.1
10.3381	heterotetramer	[Hadesarchaea archaeon DG33]	KUO39199.1	KUO39119.1	KUO40711.1	KUO39113.1
2.9016	heterotetramer	[Hadesarchaea archaeon DG33]	KUO39119.1	KUO39199.1	KUO40711.1	KUO39113.1
-3.5913	heterotetramer	[Hadesarchaea archaeon DG33]	KUO39113.1	KUO40711.1	KUO40711.1	KUO39113.1
4.9165	heterotetramer	[Hadesarchaea archaeon DG33]	KUO39113.1	KUO39119.1	KUO40711.1	KUO39113.1
-2.7703	heterotetramer	[Hadesarchaea archaeon DG33]	KUO39113.1	KUO39113.1	KUO40711.1	KUO39113.1
1.3406	heterotetramer	[Hadesarchaea archaeon DG33]	KUO39113.1	KUO39199.1	KUO40711.1	KUO39113.1
0.4936	heterotetramer	[Hadesarchaea archaeon DG33]	KUO39119.1	KUO39113.1	KUO40711.1	KUO39113.1
10.2735	heterotetramer	[Hadesarchaea archaeon DG33]	KUO39199.1	KUO40711.1	KUO39119.1	KUO39119.1
9.9577	heterotetramer	[Hadesarchaea archaeon DG33]	KUO39119.1	KUO39119.1	KUO40711.1	KUO39113.1
-3.6924	heterotetramer	[Hadesarchaea archaeon DG33]	KUO40711.1	KUO40711.1	KUO40711.1	KUO39113.1
2.8579	heterotetramer	[Hadesarchaea archaeon DG33]	KUO39199.1	KUO39199.1	KUO40711.1	KUO39113.1
-4.9161	heterotetramer	[Hadesarchaea archaeon DG33]	KUO39199.1	KUO40711.1	KUO40711.1	KUO39113.1
6.4395	heterotetramer	[Hadesarchaea archaeon DG33]	KUO40711.1	KUO39199.1	KUO40711.1	KUO39113.1
-2.2096	heterotetramer	[Hadesarchaea archaeon DG33]	KUO39119.1	KUO40711.1	KUO40711.1	KUO39113.1
-1.2809	heterotetramer	[Hadesarchaea archaeon DG33]	KUO40711.1	KUO39113.1	KUO40711.1	KUO39113.1
0.375	heterotetramer	[Hadesarchaea archaeon DG33]	KUO39199.1	KUO39113.1	KUO40711.1	KUO39113.1
8.1808	heterotetramer	[Hadesarchaea archaeon DG33]	KUO40711.1	KUO39119.1	KUO40711.1	KUO39113.1
6.8381	heterotetramer	[Hadesarchaea archaeon DG33]	KUO39199.1	KUO39119.1	KUO39199.1	KUO39119.1
15.7369	heterotetramer	[Hadesarchaea archaeon DG33]	KUO40711.1	KUO39199.1	KUO39119.1	KUO39119.1
8.4375	heterotetramer	[Hadesarchaea archaeon DG33]	KUO39119.1	KUO39199.1	KUO39199.1	KUO39119.1
-2.6749	heterotetramer	[Hadesarchaea archaeon DG33]	KUO39113.1	KUO40711.1	KUO39199.1	KUO39119.1
3.0199	heterotetramer	[Hadesarchaea archaeon DG33]	KUO39113.1	KUO39119.1	KUO39199.1	KUO39119.1
-1.7109	heterotetramer	[Hadesarchaea archaeon DG33]	KUO39113.1	KUO39113.1	KUO39199.1	KUO39119.1
6.1289	heterotetramer	[Hadesarchaea archaeon DG33]	KUO39113.1	KUO39199.1	KUO39199.1	KUO39119.1
2.7335	heterotetramer	[Hadesarchaea archaeon DG33]	KUO39119.1	KUO39113.1	KUO39199.1	KUO39119.1
7.2325	heterotetramer	[Hadesarchaea archaeon DG33]	KUO39119.1	KUO39119.1	KUO39199.1	KUO39119.1
1.2951	heterotetramer	[Hadesarchaea archaeon DG33]	KUO40711.1	KUO40711.1	KUO39199.1	KUO39119.1
3.5914	heterotetramer	[Hadesarchaea archaeon DG33]	KUO39199.1	KUO39199.1	KUO39199.1	KUO39119.1
1.8468	heterotetramer	[Hadesarchaea archaeon DG33]	KUO39199.1	KUO40711.1	KUO39199.1	KUO39119.1
10.1128	heterotetramer	[Hadesarchaea archaeon DG33]	KUO39119.1	KUO40711.1	KUO39119.1	KUO39119.1
8.0238	heterotetramer	[Hadesarchaea archaeon DG33]	KUO40711.1	KUO39199.1	KUO39199.1	KUO39119.1
3.1408	heterotetramer	[Hadesarchaea archaeon DG33]	KUO39119.1	KUO40711.1	KUO39199.1	KUO39119.1
0.3663	heterotetramer	[Hadesarchaea archaeon DG33]	KUO40711.1	KUO39113.1	KUO39199.1	KUO39119.1
-6.3165	heterotetramer	[Hadesarchaea archaeon DG33]	KUO39199.1	KUO39113.1	KUO39199.1	KUO39119.1
4.0636	heterotetramer	[Hadesarchaea archaeon DG33]	KUO40711.1	KUO39119.1	KUO39199.1	KUO39119.1
3.314	heterotetramer	[Hadesarchaea archaeon DG33]	KUO39199.1	KUO39119.1	KUO39199.1	KUO40711.1
-4.0489	heterotetramer	[Hadesarchaea archaeon DG33]	KUO39119.1	KUO39199.1	KUO39199.1	KUO40711.1
-0.8552	heterotetramer	[Hadesarchaea archaeon DG33]	KUO39113.1	KUO40711.1	KUO39199.1	KUO40711.1
0.272	heterotetramer	[Hadesarchaea archaeon DG33]	KUO39113.1	KUO39119.1	KUO39199.1	KUO40711.1
-1.6866	heterotetramer	[Hadesarchaea archaeon DG33]	KUO39113.1	KUO39113.1	KUO39199.1	KUO40711.1
5.5996	heterotetramer	[Hadesarchaea archaeon DG33]	KUO40711.1	KUO39113.1	KUO39119.1	KUO39119.1
2.0863	heterotetramer	[Hadesarchaea archaeon DG33]	KUO39113.1	KUO39199.1	KUO39199.1	KUO40711.1
-4.2451	heterotetramer	[Hadesarchaea archaeon DG33]	KUO39119.1	KUO39113.1	KUO39199.1	KUO40711.1
8.6383	heterotetramer	[Hadesarchaea archaeon DG33]	KUO39119.1	KUO39119.1	KUO39199.1	KUO40711.1
1.1574	heterotetramer	[Hadesarchaea archaeon DG33]	KUO40711.1	KUO40711.1	KUO39199.1	KUO40711.1
4.9003	heterotetramer	[Hadesarchaea archaeon DG33]	KUO39199.1	KUO39199.1	KUO39199.1	KUO40711.1
-0.9857	heterotetramer	[Hadesarchaea archaeon DG33]	KUO39199.1	KUO40711.1	KUO39199.1	KUO40711.1
3.8118	heterotetramer	[Hadesarchaea archaeon DG33]	KUO40711.1	KUO39199.1	KUO39199.1	KUO40711.1
1.6137	heterotetramer	[Hadesarchaea archaeon DG33]	KUO39119.1	KUO40711.1	KUO39199.1	KUO40711.1
-1.0368	heterotetramer	[Hadesarchaea archaeon DG33]	KUO40711.1	KUO39113.1	KUO39199.1	KUO40711.1
-0.9068	heterotetramer	[Hadesarchaea archaeon DG33]	KUO39199.1	KUO39113.1	KUO39199.1	KUO40711.1
0.3266	heterotetramer	[Hadesarchaea archaeon DG33]	KUO39199.1	KUO39113.1	KUO39119.1	KUO39119.1
2.1739	heterotetramer	[Hadesarchaea archaeon DG33]	KUO40711.1	KUO39119.1	KUO39199.1	KUO40711.1
6.0762	heterotetramer	[Hadesarchaea archaeon DG33]	KUO39199.1	KUO39119.1	KUO39199.1	KUO39199.1
1.4757	heterotetramer	[Hadesarchaea archaeon DG33]	KUO39119.1	KUO39199.1	KUO39199.1	KUO39199.1
-9.0813	heterotetramer	[Hadesarchaea archaeon DG33]	KUO39113.1	KUO40711.1	KUO39199.1	KUO39199.1
2.9552	heterotetramer	[Hadesarchaea archaeon DG33]	KUO39113.1	KUO39119.1	KUO39199.1	KUO39199.1
-5.1161	heterotetramer	[Hadesarchaea archaeon DG33]	KUO39113.1	KUO39113.1	KUO39199.1	KUO39199.1
4.0819	heterotetramer	[Hadesarchaea archaeon DG33]	KUO39113.1	KUO39199.1	KUO39199.1	KUO39199.1
0.2877	heterotetramer	[Hadesarchaea archaeon DG33]	KUO39119.1	KUO39113.1	KUO39199.1	KUO39199.1
7.2975	heterotetramer	[Hadesarchaea archaeon DG33]	KUO39119.1	KUO39119.1	KUO39199.1	KUO39199.1
-0.4056	heterotetramer	[Hadesarchaea archaeon DG33]	KUO40711.1	KUO40711.1	KUO39199.1	KUO39199.1
16.7212	heterotetramer	[Hadesarchaea archaeon DG33]	KUO40711.1	KUO39119.1	KUO39119.1	KUO39119.1
1.1893	homotetramer	[Hadesarchaea archaeon DG33]	KUO39199.1	KUO39199.1	KUO39199.1	KUO39199.1
0.4224	heterotetramer	[Hadesarchaea archaeon DG33]	KUO39199.1	KUO40711.1	KUO39199.1	KUO39199.1
4.0072	heterotetramer	[Hadesarchaea archaeon DG33]	KUO40711.1	KUO39199.1	KUO39199.1	KUO39199.1
7.3071	heterotetramer	[Hadesarchaea archaeon DG33]	KUO39119.1	KUO40711.1	KUO39199.1	KUO39199.1
-3.5385	heterotetramer	[Hadesarchaea archaeon DG33]	KUO40711.1	KUO39113.1	KUO39199.1	KUO39199.1
-9.3494	heterotetramer	[Hadesarchaea archaeon DG33]	KUO39199.1	KUO39113.1	KUO39199.1	KUO39199.1
1.6846	heterotetramer	[Hadesarchaea archaeon DG33]	KUO40711.1	KUO39119.1	KUO39199.1	KUO39199.1
2.8179	heterotetramer	[Hadesarchaea archaeon DG33]	KUO39199.1	KUO39119.1	KUO39199.1	KUO39113.1
-0.2868	heterotetramer	[Hadesarchaea archaeon DG33]	KUO39119.1	KUO39199.1	KUO39199.1	KUO39113.1
0.8377	heterotetramer	[Hadesarchaea archaeon DG33]	KUO39113.1	KUO40711.1	KUO39199.1	KUO39113.1
16.5028	heterotetramer	[Hadesarchaea archaeon DG33]	KUO39199.1	KUO39119.1	KUO39119.1	KUO40711.1
-0.2135	heterotetramer	[Hadesarchaea archaeon DG33]	KUO39113.1	KUO39119.1	KUO39199.1	KUO39113.1
-2.3417	heterotetramer	[Hadesarchaea archaeon DG33]	KUO39113.1	KUO39113.1	KUO39199.1	KUO39113.1
-1.2704	heterotetramer	[Hadesarchaea archaeon DG33]	KUO39113.1	KUO39199.1	KUO39199.1	KUO39113.1
-0.2322	heterotetramer	[Hadesarchaea archaeon DG33]	KUO39119.1	KUO39113.1	KUO39199.1	KUO39113.1
1.1818	heterotetramer	[Hadesarchaea archaeon DG33]	KUO39119.1	KUO39119.1	KUO39199.1	KUO39113.1
-1.426	heterotetramer	[Hadesarchaea archaeon DG33]	KUO40711.1	KUO40711.1	KUO39199.1	KUO39113.1
-4.265	heterotetramer	[Hadesarchaea archaeon DG33]	KUO39199.1	KUO39199.1	KUO39199.1	KUO39113.1
4.0112	heterotetramer	[Hadesarchaea archaeon DG33]	KUO39199.1	KUO40711.1	KUO39199.1	KUO39113.1
-0.367	heterotetramer	[Hadesarchaea archaeon DG33]	KUO40711.1	KUO39199.1	KUO39199.1	KUO39113.1
-1.4764	heterotetramer	[Hadesarchaea archaeon DG33]	KUO39119.1	KUO40711.1	KUO39199.1	KUO39113.1
6.6995	heterotetramer	[Hadesarchaea archaeon DG33]	KUO39119.1	KUO39199.1	KUO39119.1	KUO40711.1
0.0636	heterotetramer	[Hadesarchaea archaeon DG33]	KUO40711.1	KUO39113.1	KUO39199.1	KUO39113.1
2.1878	heterotetramer	[Hadesarchaea archaeon DG33]	KUO39199.1	KUO39113.1	KUO39199.1	KUO39113.1
5.0747	heterotetramer	[Hadesarchaea archaeon DG33]	KUO40711.1	KUO39119.1	KUO39199.1	KUO39113.1
9.1308	heterotetramer	[Hadesarchaea archaeon DG33]	KUO39199.1	KUO39119.1	KUO39113.1	KUO39119.1
11.3494	heterotetramer	[Hadesarchaea archaeon DG33]	KUO39119.1	KUO39199.1	KUO39113.1	KUO39119.1
-2.8389	heterotetramer	[Hadesarchaea archaeon DG33]	KUO39113.1	KUO40711.1	KUO39113.1	KUO39119.1
9.0699	heterotetramer	[Hadesarchaea archaeon DG33]	KUO39113.1	KUO39119.1	KUO39113.1	KUO39119.1
0.044	heterotetramer	[Hadesarchaea archaeon DG33]	KUO39113.1	KUO39113.1	KUO39113.1	KUO39119.1
2.3345	heterotetramer	[Hadesarchaea archaeon DG33]	KUO39113.1	KUO39199.1	KUO39113.1	KUO39119.1
4.3956	heterotetramer	[Hadesarchaea archaeon DG33]	KUO39119.1	KUO39113.1	KUO39113.1	KUO39119.1
1.5987	heterotetramer	[Hadesarchaea archaeon DG33]	KUO39113.1	KUO40711.1	KUO39119.1	KUO40711.1
16.8389	heterotetramer	[Hadesarchaea archaeon DG33]	KUO39199.1	KUO39119.1	KUO39119.1	KUO39119.1
13.2042	heterotetramer	[Hadesarchaea archaeon DG33]	KUO39119.1	KUO39119.1	KUO39113.1	KUO39119.1
-2.1291	heterotetramer	[Hadesarchaea archaeon DG33]	KUO40711.1	KUO40711.1	KUO39113.1	KUO39119.1
2.8199	heterotetramer	[Hadesarchaea archaeon DG33]	KUO39199.1	KUO39199.1	KUO39113.1	KUO39119.1
-5.1014	heterotetramer	[Hadesarchaea archaeon DG33]	KUO39199.1	KUO40711.1	KUO39113.1	KUO39119.1
-0.9633	heterotetramer	[Hadesarchaea archaeon DG33]	KUO40711.1	KUO39199.1	KUO39113.1	KUO39119.1
0.9611	heterotetramer	[Hadesarchaea archaeon DG33]	KUO39119.1	KUO40711.1	KUO39113.1	KUO39119.1
2.7573	heterotetramer	[Hadesarchaea archaeon DG33]	KUO40711.1	KUO39113.1	KUO39113.1	KUO39119.1
-2.4967	heterotetramer	[Hadesarchaea archaeon DG33]	KUO39199.1	KUO39113.1	KUO39113.1	KUO39119.1
8.9832	heterotetramer	[Hadesarchaea archaeon DG33]	KUO40711.1	KUO39119.1	KUO39113.1	KUO39119.1
5.4492	heterotetramer	[Hadesarchaea archaeon DG33]	KUO39199.1	KUO39119.1	KUO39113.1	KUO40711.1
13.7801	heterotetramer	[Hadesarchaea archaeon DG33]	KUO39113.1	KUO39119.1	KUO39119.1	KUO40711.1
3.024	heterotetramer	[Hadesarchaea archaeon DG33]	KUO39119.1	KUO39199.1	KUO39113.1	KUO40711.1
-4.675	heterotetramer	[Hadesarchaea archaeon DG33]	KUO39113.1	KUO40711.1	KUO39113.1	KUO40711.1
4.57	heterotetramer	[Hadesarchaea archaeon DG33]	KUO39113.1	KUO39119.1	KUO39113.1	KUO40711.1
-0.8913	heterotetramer	[Hadesarchaea archaeon DG33]	KUO39113.1	KUO39113.1	KUO39113.1	KUO40711.1
1.0255	heterotetramer	[Hadesarchaea archaeon DG33]	KUO39113.1	KUO39199.1	KUO39113.1	KUO40711.1
-3.0115	heterotetramer	[Hadesarchaea archaeon DG33]	KUO39119.1	KUO39113.1	KUO39113.1	KUO40711.1
4.3653	heterotetramer	[Hadesarchaea archaeon DG33]	KUO39119.1	KUO39119.1	KUO39113.1	KUO40711.1
-1.425	heterotetramer	[Hadesarchaea archaeon DG33]	KUO40711.1	KUO40711.1	KUO39113.1	KUO40711.1
6.5292	heterotetramer	[Hadesarchaea archaeon DG33]	KUO39199.1	KUO39199.1	KUO39113.1	KUO40711.1
-4.6929	heterotetramer	[Hadesarchaea archaeon DG33]	KUO39199.1	KUO40711.1	KUO39113.1	KUO40711.1
5.646	heterotetramer	[Hadesarchaea archaeon DG33]	KUO39113.1	KUO39113.1	KUO39119.1	KUO40711.1
-5.0442	heterotetramer	[Hadesarchaea archaeon DG33]	KUO40711.1	KUO39199.1	KUO39113.1	KUO40711.1
-0.0642	heterotetramer	[Hadesarchaea archaeon DG33]	KUO39119.1	KUO40711.1	KUO39113.1	KUO40711.1
-0.9894	heterotetramer	[Hadesarchaea archaeon DG33]	KUO40711.1	KUO39113.1	KUO39113.1	KUO40711.1
0.0992	heterotetramer	[Hadesarchaea archaeon DG33]	KUO39199.1	KUO39113.1	KUO39113.1	KUO40711.1
7.4403	heterotetramer	[Hadesarchaea archaeon DG33]	KUO40711.1	KUO39119.1	KUO39113.1	KUO40711.1
5.1823	heterotetramer	[Hadesarchaea archaeon DG33]	KUO39199.1	KUO39119.1	KUO39113.1	KUO39199.1
4.3138	heterotetramer	[Hadesarchaea archaeon DG33]	KUO39119.1	KUO39199.1	KUO39113.1	KUO39199.1
-1.2019	heterotetramer	[Hadesarchaea archaeon DG33]	KUO39113.1	KUO40711.1	KUO39113.1	KUO39199.1
3.8081	heterotetramer	[Hadesarchaea archaeon DG33]	KUO39113.1	KUO39119.1	KUO39113.1	KUO39199.1
-0.2022	heterotetramer	[Hadesarchaea archaeon DG33]	KUO39113.1	KUO39113.1	KUO39113.1	KUO39199.1
4.7204	heterotetramer	[Hadesarchaea archaeon DG33]	KUO39113.1	KUO39199.1	KUO39119.1	KUO40711.1
2.9462	heterotetramer	[Hadesarchaea archaeon DG33]	KUO39113.1	KUO39199.1	KUO39113.1	KUO39199.1
0.336	heterotetramer	[Hadesarchaea archaeon DG33]	KUO39119.1	KUO39113.1	KUO39113.1	KUO39199.1
8.5395	heterotetramer	[Hadesarchaea archaeon DG33]	KUO39119.1	KUO39119.1	KUO39113.1	KUO39199.1
-4.5766	heterotetramer	[Hadesarchaea archaeon DG33]	KUO40711.1	KUO40711.1	KUO39113.1	KUO39199.1
4.4948	heterotetramer	[Hadesarchaea archaeon DG33]	KUO39199.1	KUO39199.1	KUO39113.1	KUO39199.1
-1.943	heterotetramer	[Hadesarchaea archaeon DG33]	KUO39199.1	KUO40711.1	KUO39113.1	KUO39199.1
4.8538	heterotetramer	[Hadesarchaea archaeon DG33]	KUO40711.1	KUO39199.1	KUO39113.1	KUO39199.1
0.0322	heterotetramer	[Hadesarchaea archaeon DG33]	KUO39119.1	KUO40711.1	KUO39113.1	KUO39199.1
-4.9085	heterotetramer	[Hadesarchaea archaeon DG33]	KUO40711.1	KUO39113.1	KUO39113.1	KUO39199.1
-6.1823	heterotetramer	[Hadesarchaea archaeon DG33]	KUO39199.1	KUO39113.1	KUO39113.1	KUO39199.1
5.0969	heterotetramer	[Hadesarchaea archaeon DG33]	KUO39119.1	KUO39113.1	KUO39119.1	KUO40711.1
6.2671	heterotetramer	[Hadesarchaea archaeon DG33]	KUO40711.1	KUO39119.1	KUO39113.1	KUO39199.1
6.106	heterotetramer	[Hadesarchaea archaeon DG33]	KUO39199.1	KUO39119.1	KUO39113.1	KUO39113.1
0.122	heterotetramer	[Hadesarchaea archaeon DG33]	KUO39119.1	KUO39199.1	KUO39113.1	KUO39113.1
0.9183	heterotetramer	[Hadesarchaea archaeon DG33]	KUO39113.1	KUO40711.1	KUO39113.1	KUO39113.1
3.8142	heterotetramer	[Hadesarchaea archaeon DG33]	KUO39113.1	KUO39119.1	KUO39113.1	KUO39113.1
-0.5274	homotetramer	[Hadesarchaea archaeon DG33]	KUO39113.1	KUO39113.1	KUO39113.1	KUO39113.1
-0.3946	heterotetramer	[Hadesarchaea archaeon DG33]	KUO39113.1	KUO39199.1	KUO39113.1	KUO39113.1
-3.8668	heterotetramer	[Hadesarchaea archaeon DG33]	KUO39119.1	KUO39113.1	KUO39113.1	KUO39113.1
6.0389	heterotetramer	[Hadesarchaea archaeon DG33]	KUO39119.1	KUO39119.1	KUO39113.1	KUO39113.1
-2.8232	heterotetramer	[Hadesarchaea archaeon DG33]	KUO40711.1	KUO40711.1	KUO39113.1	KUO39113.1
18.6969	heterotetramer	[Hadesarchaea archaeon DG33]	KUO39119.1	KUO39119.1	KUO39119.1	KUO40711.1
3.1766	heterotetramer	[Hadesarchaea archaeon DG33]	KUO39199.1	KUO39199.1	KUO39113.1	KUO39113.1
-1.9622	heterotetramer	[Hadesarchaea archaeon DG33]	KUO39199.1	KUO40711.1	KUO39113.1	KUO39113.1
-0.409	heterotetramer	[Hadesarchaea archaeon DG33]	KUO40711.1	KUO39199.1	KUO39113.1	KUO39113.1
-4.4378	heterotetramer	[Hadesarchaea archaeon DG33]	KUO39119.1	KUO40711.1	KUO39113.1	KUO39113.1
-1.5807	heterotetramer	[Hadesarchaea archaeon DG33]	KUO40711.1	KUO39113.1	KUO39113.1	KUO39113.1
-2.3643	heterotetramer	[Hadesarchaea archaeon DG33]	KUO39199.1	KUO39113.1	KUO39113.1	KUO39113.1
7.1882	heterotetramer	[Hadesarchaea archaeon DG33]	KUO40711.1	KUO39119.1	KUO39113.1	KUO39113.1
8.1036	heterotetramer	[Hadesarchaea archaeon DG33]	KUO40711.1	KUO40711.1	KUO39119.1	KUO40711.1
3.3	heterotetramer	[Hadesarchaea archaeon DG33]	KUO39199.1	KUO39199.1	KUO39119.1	KUO40711.1
8.1169	heterotetramer	[Hadesarchaea archaeon DG33]	KUO39199.1	KUO40711.1	KUO39119.1	KUO40711.1
3.7784	heterotetramer	[Hadesarchaea archaeon DG33]	KUO40711.1	KUO39199.1	KUO39119.1	KUO40711.1
9.5786	heterotetramer	[Hadesarchaea archaeon DG33]	KUO39119.1	KUO40711.1	KUO39119.1	KUO40711.1
12.5644	heterotetramer	[Hadesarchaea archaeon DG33]	KUO39119.1	KUO39199.1	KUO39119.1	KUO39119.1
3.4896	heterotetramer	[Hadesarchaea archaeon DG33]	KUO40711.1	KUO39113.1	KUO39119.1	KUO40711.1
5.134	heterotetramer	[Hadesarchaea archaeon DG33]	KUO39199.1	KUO39113.1	KUO39119.1	KUO40711.1
15.5288	heterotetramer	[Hadesarchaea archaeon DG33]	KUO40711.1	KUO39119.1	KUO39119.1	KUO40711.1
20.8096	heterotetramer	[Hadesarchaea archaeon DG33]	KUO39199.1	KUO39119.1	KUO39119.1	KUO39199.1
6.2095	heterotetramer	[Hadesarchaea archaeon DG33]	KUO39119.1	KUO39199.1	KUO39119.1	KUO39199.1
1.339	heterotetramer	[Hadesarchaea archaeon DG33]	KUO39113.1	KUO40711.1	KUO39119.1	KUO39199.1
13.2467	heterotetramer	[Hadesarchaea archaeon DG33]	KUO39113.1	KUO39119.1	KUO39119.1	KUO39199.1
3.27	heterotetramer	[Hadesarchaea archaeon DG33]	KUO39113.1	KUO39113.1	KUO39119.1	KUO39199.1
6.6328	heterotetramer	[Hadesarchaea archaeon DG33]	KUO39113.1	KUO39199.1	KUO39119.1	KUO39199.1
7.2238	heterotetramer	[Hadesarchaea archaeon DG33]	KUO39119.1	KUO39113.1	KUO39119.1	KUO39199.1
7.3929	heterotetramer	[Hadesarchaea archaeon DG33]	KUO39113.1	KUO40711.1	KUO39119.1	KUO39119.1
20.3286	heterotetramer	[Hadesarchaea archaeon DG33]	KUO39119.1	KUO39119.1	KUO39119.1	KUO39199.1
3.6971	heterotetramer	[Hadesarchaea archaeon DG33]	KUO40711.1	KUO40711.1	KUO39119.1	KUO39199.1
7.8271	heterotetramer	[Hadesarchaea archaeon DG33]	KUO39199.1	KUO39199.1	KUO39119.1	KUO39199.1
7.3703	heterotetramer	[Hadesarchaea archaeon DG33]	KUO39199.1	KUO40711.1	KUO39119.1	KUO39199.1
7.0987	heterotetramer	[Hadesarchaea archaeon DG33]	KUO40711.1	KUO39199.1	KUO39119.1	KUO39199.1
9.134	heterotetramer	[Hadesarchaea archaeon DG33]	KUO39119.1	KUO40711.1	KUO39119.1	KUO39199.1
6.9499	heterotetramer	[Hadesarchaea archaeon DG33]	KUO40711.1	KUO39113.1	KUO39119.1	KUO39199.1
2.4942	heterotetramer	[Hadesarchaea archaeon DG33]	KUO39199.1	KUO39113.1	KUO39119.1	KUO39199.1
15.6569	heterotetramer	[Hadesarchaea archaeon DG33]	KUO40711.1	KUO39119.1	KUO39119.1	KUO39199.1
15.0884	heterotetramer	[Hadesarchaea archaeon DG33]	KUO39199.1	KUO39119.1	KUO39119.1	KUO39113.1
20.5216	heterotetramer	[Hadesarchaea archaeon DG33]	KUO39113.1	KUO39119.1	KUO39119.1	KUO39119.1
7.953	heterotetramer	[Hadesarchaea archaeon DG33]	KUO39119.1	KUO39199.1	KUO39119.1	KUO39113.1
5.026	heterotetramer	[Hadesarchaea archaeon DG33]	KUO39113.1	KUO40711.1	KUO39119.1	KUO39113.1
14.6033	heterotetramer	[Hadesarchaea archaeon DG33]	KUO39113.1	KUO39119.1	KUO39119.1	KUO39113.1
3.4672	heterotetramer	[Hadesarchaea archaeon DG33]	KUO39113.1	KUO39113.1	KUO39119.1	KUO39113.1
2.2646	heterotetramer	[Hadesarchaea archaeon DG33]	KUO39113.1	KUO39199.1	KUO39119.1	KUO39113.1
5.4579	heterotetramer	[Hadesarchaea archaeon DG33]	KUO39119.1	KUO39113.1	KUO39119.1	KUO39113.1
20.4449	heterotetramer	[Hadesarchaea archaeon DG33]	KUO39119.1	KUO39119.1	KUO39119.1	KUO39113.1
6.2457	heterotetramer	[Hadesarchaea archaeon DG33]	KUO40711.1	KUO40711.1	KUO39119.1	KUO39113.1
7.6032	heterotetramer	[Hadesarchaea archaeon DG33]	KUO39199.1	KUO39199.1	KUO39119.1	KUO39113.1
11.5498	heterotetramer	[Hadesarchaea archaeon DG33]	KUO39199.1	KUO40711.1	KUO39119.1	KUO39113.1
5.8079	heterotetramer	[Hadesarchaea archaeon DG33]	KUO39113.1	KUO39113.1	KUO39119.1	KUO39119.1
13.7873	heterotetramer	[Hadesarchaea archaeon DG33]	KUO40711.1	KUO39199.1	KUO39119.1	KUO39113.1
7.8878	heterotetramer	[Hadesarchaea archaeon DG33]	KUO39119.1	KUO40711.1	KUO39119.1	KUO39113.1
2.0969	heterotetramer	[Hadesarchaea archaeon DG33]	KUO40711.1	KUO39113.1	KUO39119.1	KUO39113.1
4.575	heterotetramer	[Hadesarchaea archaeon DG33]	KUO39199.1	KUO39113.1	KUO39119.1	KUO39113.1
11.4211	heterotetramer	[Hadesarchaea archaeon DG33]	KUO40711.1	KUO39119.1	KUO39119.1	KUO39113.1
12.6154	heterotetramer	[Hadesarchaea archaeon DG33]	KUO39199.1	KUO39119.1	KUO40711.1	KUO39119.1
5.4645	heterotetramer	[Hadesarchaea archaeon DG33]	KUO39119.1	KUO39199.1	KUO40711.1	KUO39119.1
-3.158	heterotetramer	[Hadesarchaea archaeon DG33]	KUO39113.1	KUO40711.1	KUO40711.1	KUO39119.1
12.4541	heterotetramer	[Hadesarchaea archaeon DG33]	KUO39113.1	KUO39119.1	KUO40711.1	KUO39119.1
-1.6231	heterotetramer	[Hadesarchaea archaeon DG33]	KUO39113.1	KUO39113.1	KUO40711.1	KUO39119.1
10.4498	heterotetramer	[Hadesarchaea archaeon DG33]	KUO39113.1	KUO39199.1	KUO39119.1	KUO39119.1
3.5722	heterotetramer	[Hadesarchaea archaeon DG33]	KUO39113.1	KUO39199.1	KUO40711.1	KUO39119.1
0.6022	heterotetramer	[Hadesarchaea archaeon DG33]	KUO39119.1	KUO39113.1	KUO40711.1	KUO39119.1
18.4004	heterotetramer	[Hadesarchaea archaeon DG33]	KUO39119.1	KUO39119.1	KUO40711.1	KUO39119.1
-2.4696	heterotetramer	[Hadesarchaea archaeon DG33]	KUO40711.1	KUO40711.1	KUO40711.1	KUO39119.1
3.4147	heterotetramer	[Hadesarchaea archaeon DG33]	KUO39199.1	KUO39199.1	KUO40711.1	KUO39119.1
-0.6984	heterotetramer	[Hadesarchaea archaeon DG33]	KUO39199.1	KUO40711.1	KUO40711.1	KUO39119.1
8.6246	heterotetramer	[Hadesarchaea archaeon DG33]	KUO40711.1	KUO39199.1	KUO40711.1	KUO39119.1
1.3495	heterotetramer	[Hadesarchaea archaeon DG33]	KUO39119.1	KUO40711.1	KUO40711.1	KUO39119.1
0.808	heterotetramer	[Hadesarchaea archaeon DG33]	KUO40711.1	KUO39113.1	KUO40711.1	KUO39119.1
-2.5131	heterotetramer	[Hadesarchaea archaeon DG33]	KUO39199.1	KUO39113.1	KUO40711.1	KUO39119.1
8.0555	heterotetramer	[Hadesarchaea archaeon DG33]	KUO39119.1	KUO39113.1	KUO39119.1	KUO39119.1
11.289	heterotetramer	[Hadesarchaea archaeon DG33]	KUO40711.1	KUO39119.1	KUO40711.1	KUO39119.1
7.9068	heterotetramer	[Hadesarchaea archaeon DG33]	KUO39199.1	KUO39119.1	KUO40711.1	KUO40711.1
2.3938	heterotetramer	[Hadesarchaea archaeon DG33]	KUO39119.1	KUO39199.1	KUO40711.1	KUO40711.1
-3.9664	heterotetramer	[Hadesarchaea archaeon DG33]	KUO39113.1	KUO40711.1	KUO40711.1	KUO40711.1
3.6037	heterotetramer	[Hadesarchaea archaeon DG33]	KUO39113.1	KUO39119.1	KUO40711.1	KUO40711.1
1.257	heterotetramer	[Hadesarchaea archaeon DG33]	KUO39113.1	KUO39113.1	KUO40711.1	KUO40711.1
-0.6939	heterotetramer	[Hadesarchaea archaeon DG33]	KUO39113.1	KUO39199.1	KUO40711.1	KUO40711.1
-0.7468	heterotetramer	[Hadesarchaea archaeon DG33]	KUO39119.1	KUO39113.1	KUO40711.1	KUO40711.1
11.7265	heterotetramer	[Hadesarchaea archaeon DG33]	KUO39119.1	KUO39119.1	KUO40711.1	KUO40711.1
-2.3621	homotetramer	[Hadesarchaea archaeon DG33]	KUO40711.1	KUO40711.1	KUO40711.1	KUO40711.1
24.6329	homotetramer	[Hadesarchaea archaeon DG33]	KUO39119.1	KUO39119.1	KUO39119.1	KUO39119.1
4.4562	heterotetramer	[Hadesarchaea archaeon DG33]	KUO39199.1	KUO39199.1	KUO40711.1	KUO40711.1
-3.7424	heterotetramer	[Hadesarchaea archaeon DG33]	KUO39199.1	KUO40711.1	KUO40711.1	KUO40711.1
4.7853	heterotetramer	[Hadesarchaea archaeon DG33]	KUO40711.1	KUO39199.1	KUO40711.1	KUO40711.1
-3.6748	heterotetramer	[Hadesarchaea archaeon DG33]	KUO39119.1	KUO40711.1	KUO40711.1	KUO40711.1
-2.0156	heterotetramer	[Hadesarchaea archaeon DG33]	KUO40711.1	KUO39113.1	KUO40711.1	KUO40711.1
-0.5788	heterotetramer	[Hadesarchaea archaeon DG33]	KUO39199.1	KUO39113.1	KUO40711.1	KUO40711.1
12.9031	heterotetramer	[Hadesarchaea archaeon DG33]	KUO40711.1	KUO39119.1	KUO40711.1	KUO40711.1
9.9759	heterotetramer	[Hadesarchaea archaeon DG33]	KUO39199.1	KUO39119.1	KUO40711.1	KUO39199.1
8.589	heterotetramer	[Hadesarchaea archaeon DG33]	KUO39119.1	KUO39199.1	KUO40711.1	KUO39199.1
-4.4847	heterotetramer	[Hadesarchaea archaeon DG33]	KUO39113.1	KUO40711.1	KUO40711.1	KUO39199.1
4.9269	heterotetramer	[Hadesarchaea archaeon DG33]	KUO40711.1	KUO40711.1	KUO39119.1	KUO39119.1
2.1811	heterotetramer	[Hadesarchaea archaeon DG331]	KUO40594.1	KUO40594.1	KUO40316.1	KUO41575.1
8.1834	heterotetramer	[Hadesarchaea archaeon DG331]	KUO40594.1	KUO41575.1	KUO40316.1	KUO41575.1
-1.2584	heterotetramer	[Hadesarchaea archaeon DG331]	KUO40594.1	KUO40316.1	KUO40316.1	KUO41575.1
10.4978	heterotetramer	[Hadesarchaea archaeon DG331]	KUO40316.1	KUO41575.1	KUO40316.1	KUO41575.1
-0.7635	heterotetramer	[Hadesarchaea archaeon DG331]	KUO40316.1	KUO40594.1	KUO40316.1	KUO41575.1
1.8849	heterotetramer	[Hadesarchaea archaeon DG331]	KUO41575.1	KUO40316.1	KUO40316.1	KUO41575.1
0.9176	heterotetramer	[Hadesarchaea archaeon DG331]	KUO41575.1	KUO40594.1	KUO40316.1	KUO41575.1
0.2378	heterotetramer	[Hadesarchaea archaeon DG331]	KUO40316.1	KUO40316.1	KUO40316.1	KUO41575.1
12.3109	heterotetramer	[Hadesarchaea archaeon DG331]	KUO41575.1	KUO41575.1	KUO40316.1	KUO41575.1
-1.5513	heterotetramer	[Hadesarchaea archaeon DG331]	KUO40594.1	KUO40594.1	KUO40316.1	KUO40594.1
-1.5403	heterotetramer	[Hadesarchaea archaeon DG331]	KUO40594.1	KUO40594.1	KUO40316.1	KUO40316.1
7.1136	heterotetramer	[Hadesarchaea archaeon DG331]	KUO40594.1	KUO41575.1	KUO40316.1	KUO40594.1
-2.5002	heterotetramer	[Hadesarchaea archaeon DG331]	KUO40594.1	KUO40316.1	KUO40316.1	KUO40594.1
8.7629	heterotetramer	[Hadesarchaea archaeon DG331]	KUO40316.1	KUO41575.1	KUO40316.1	KUO40594.1
-2.7664	heterotetramer	[Hadesarchaea archaeon DG331]	KUO40316.1	KUO40594.1	KUO40316.1	KUO40594.1
-0.9737	heterotetramer	[Hadesarchaea archaeon DG331]	KUO41575.1	KUO40316.1	KUO40316.1	KUO40594.1
-0.8297	heterotetramer	[Hadesarchaea archaeon DG331]	KUO41575.1	KUO40594.1	KUO40316.1	KUO40594.1
-3.6326	heterotetramer	[Hadesarchaea archaeon DG331]	KUO40316.1	KUO40316.1	KUO40316.1	KUO40594.1
11.5989	heterotetramer	[Hadesarchaea archaeon DG331]	KUO41575.1	KUO41575.1	KUO40316.1	KUO40594.1
8.845	heterotetramer	[Hadesarchaea archaeon DG331]	KUO40594.1	KUO40594.1	KUO41575.1	KUO40316.1
11.0299	heterotetramer	[Hadesarchaea archaeon DG331]	KUO40594.1	KUO41575.1	KUO41575.1	KUO40316.1
7.987	heterotetramer	[Hadesarchaea archaeon DG331]	KUO40594.1	KUO41575.1	KUO40316.1	KUO40316.1
3.4334	heterotetramer	[Hadesarchaea archaeon DG331]	KUO40594.1	KUO40316.1	KUO41575.1	KUO40316.1
11.4213	heterotetramer	[Hadesarchaea archaeon DG331]	KUO40316.1	KUO41575.1	KUO41575.1	KUO40316.1
3.4875	heterotetramer	[Hadesarchaea archaeon DG331]	KUO40316.1	KUO40594.1	KUO41575.1	KUO40316.1
4.5438	heterotetramer	[Hadesarchaea archaeon DG331]	KUO41575.1	KUO40316.1	KUO41575.1	KUO40316.1
6.49	heterotetramer	[Hadesarchaea archaeon DG331]	KUO41575.1	KUO40594.1	KUO41575.1	KUO40316.1
6.594	heterotetramer	[Hadesarchaea archaeon DG331]	KUO40316.1	KUO40316.1	KUO41575.1	KUO40316.1
14.8214	heterotetramer	[Hadesarchaea archaeon DG331]	KUO41575.1	KUO41575.1	KUO41575.1	KUO40316.1
7.2808	heterotetramer	[Hadesarchaea archaeon DG331]	KUO40594.1	KUO40594.1	KUO41575.1	KUO41575.1
14.9064	heterotetramer	[Hadesarchaea archaeon DG331]	KUO40594.1	KUO41575.1	KUO41575.1	KUO41575.1
6.4184	heterotetramer	[Hadesarchaea archaeon DG331]	KUO40594.1	KUO40316.1	KUO41575.1	KUO41575.1
-5.0697	heterotetramer	[Hadesarchaea archaeon DG331]	KUO40594.1	KUO40316.1	KUO40316.1	KUO40316.1
11.2702	heterotetramer	[Hadesarchaea archaeon DG331]	KUO40316.1	KUO41575.1	KUO41575.1	KUO41575.1
2.814	heterotetramer	[Hadesarchaea archaeon DG331]	KUO40316.1	KUO40594.1	KUO41575.1	KUO41575.1
8.1322	heterotetramer	[Hadesarchaea archaeon DG331]	KUO41575.1	KUO40316.1	KUO41575.1	KUO41575.1
7.9754	heterotetramer	[Hadesarchaea archaeon DG331]	KUO41575.1	KUO40594.1	KUO41575.1	KUO41575.1
6.3522	heterotetramer	[Hadesarchaea archaeon DG331]	KUO40316.1	KUO40316.1	KUO41575.1	KUO41575.1
20.4379	homotetramer	[Hadesarchaea archaeon DG331]	KUO41575.1	KUO41575.1	KUO41575.1	KUO41575.1
1.9107	heterotetramer	[Hadesarchaea archaeon DG331]	KUO40594.1	KUO40594.1	KUO41575.1	KUO40594.1
13.6982	heterotetramer	[Hadesarchaea archaeon DG331]	KUO40594.1	KUO41575.1	KUO41575.1	KUO40594.1
4.8893	heterotetramer	[Hadesarchaea archaeon DG331]	KUO40594.1	KUO40316.1	KUO41575.1	KUO40594.1
13.7902	heterotetramer	[Hadesarchaea archaeon DG331]	KUO40316.1	KUO41575.1	KUO41575.1	KUO40594.1
4.3307	heterotetramer	[Hadesarchaea archaeon DG331]	KUO40316.1	KUO41575.1	KUO40316.1	KUO40316.1
5.3814	heterotetramer	[Hadesarchaea archaeon DG331]	KUO40316.1	KUO40594.1	KUO41575.1	KUO40594.1
13.2592	heterotetramer	[Hadesarchaea archaeon DG331]	KUO41575.1	KUO40316.1	KUO41575.1	KUO40594.1
11.433	heterotetramer	[Hadesarchaea archaeon DG331]	KUO41575.1	KUO40594.1	KUO41575.1	KUO40594.1
6.2807	heterotetramer	[Hadesarchaea archaeon DG331]	KUO40316.1	KUO40316.1	KUO41575.1	KUO40594.1
12.9666	heterotetramer	[Hadesarchaea archaeon DG331]	KUO41575.1	KUO41575.1	KUO41575.1	KUO40594.1
-2.7214	heterotetramer	[Hadesarchaea archaeon DG331]	KUO40594.1	KUO40594.1	KUO40594.1	KUO40316.1
3.5153	heterotetramer	[Hadesarchaea archaeon DG331]	KUO40594.1	KUO41575.1	KUO40594.1	KUO40316.1
-1.8631	heterotetramer	[Hadesarchaea archaeon DG331]	KUO40594.1	KUO40316.1	KUO40594.1	KUO40316.1
7.1574	heterotetramer	[Hadesarchaea archaeon DG331]	KUO40316.1	KUO41575.1	KUO40594.1	KUO40316.1
-4.5774	heterotetramer	[Hadesarchaea archaeon DG331]	KUO40316.1	KUO40594.1	KUO40594.1	KUO40316.1
-3.8966	heterotetramer	[Hadesarchaea archaeon DG331]	KUO40316.1	KUO40594.1	KUO40316.1	KUO40316.1
-1.592	heterotetramer	[Hadesarchaea archaeon DG331]	KUO41575.1	KUO40316.1	KUO40594.1	KUO40316.1
-3.1382	heterotetramer	[Hadesarchaea archaeon DG331]	KUO41575.1	KUO40594.1	KUO40594.1	KUO40316.1
-3.6072	heterotetramer	[Hadesarchaea archaeon DG331]	KUO40316.1	KUO40316.1	KUO40594.1	KUO40316.1
9.5036	heterotetramer	[Hadesarchaea archaeon DG331]	KUO41575.1	KUO41575.1	KUO40594.1	KUO40316.1
-1.3769	heterotetramer	[Hadesarchaea archaeon DG331]	KUO40594.1	KUO40594.1	KUO40594.1	KUO41575.1
10.1587	heterotetramer	[Hadesarchaea archaeon DG331]	KUO40594.1	KUO41575.1	KUO40594.1	KUO41575.1
0.9197	heterotetramer	[Hadesarchaea archaeon DG331]	KUO40594.1	KUO40316.1	KUO40594.1	KUO41575.1
8.9445	heterotetramer	[Hadesarchaea archaeon DG331]	KUO40316.1	KUO41575.1	KUO40594.1	KUO41575.1
-3.9309	heterotetramer	[Hadesarchaea archaeon DG331]	KUO40316.1	KUO40594.1	KUO40594.1	KUO41575.1
2.0014	heterotetramer	[Hadesarchaea archaeon DG331]	KUO41575.1	KUO40316.1	KUO40594.1	KUO41575.1
-2.9977	heterotetramer	[Hadesarchaea archaeon DG331]	KUO41575.1	KUO40316.1	KUO40316.1	KUO40316.1
0.5309	heterotetramer	[Hadesarchaea archaeon DG331]	KUO41575.1	KUO40594.1	KUO40594.1	KUO41575.1
-3.6525	heterotetramer	[Hadesarchaea archaeon DG331]	KUO40316.1	KUO40316.1	KUO40594.1	KUO41575.1
11.6396	heterotetramer	[Hadesarchaea archaeon DG331]	KUO41575.1	KUO41575.1	KUO40594.1	KUO41575.1
2.7734	homotetramer	[Hadesarchaea archaeon DG331]	KUO40594.1	KUO40594.1	KUO40594.1	KUO40594.1
8.1438	heterotetramer	[Hadesarchaea archaeon DG331]	KUO40594.1	KUO41575.1	KUO40594.1	KUO40594.1
-3.4167	heterotetramer	[Hadesarchaea archaeon DG331]	KUO40594.1	KUO40316.1	KUO40594.1	KUO40594.1
9.8872	heterotetramer	[Hadesarchaea archaeon DG331]	KUO40316.1	KUO41575.1	KUO40594.1	KUO40594.1
-2.3422	heterotetramer	[Hadesarchaea archaeon DG331]	KUO40316.1	KUO40594.1	KUO40594.1	KUO40594.1
-0.19	heterotetramer	[Hadesarchaea archaeon DG331]	KUO41575.1	KUO40316.1	KUO40594.1	KUO40594.1
-0.4165	heterotetramer	[Hadesarchaea archaeon DG331]	KUO41575.1	KUO40594.1	KUO40594.1	KUO40594.1
-1.5234	heterotetramer	[Hadesarchaea archaeon DG331]	KUO41575.1	KUO40594.1	KUO40316.1	KUO40316.1
-3.2422	heterotetramer	[Hadesarchaea archaeon DG331]	KUO40316.1	KUO40316.1	KUO40594.1	KUO40594.1
11.0373	heterotetramer	[Hadesarchaea archaeon DG331]	KUO41575.1	KUO41575.1	KUO40594.1	KUO40594.1
-4.366	homotetramer	[Hadesarchaea archaeon DG331]	KUO40316.1	KUO40316.1	KUO40316.1	KUO40316.1
7.4575	heterotetramer	[Hadesarchaea archaeon DG331]	KUO41575.1	KUO41575.1	KUO40316.1	KUO40316.1
-6.1386	heterotetramer	[Hadesarchaea archaeon YNP_45]	KUO40780.1	KUO40780.1	KUO40780.1	KUO42435.1
-0.3502	heterotetramer	[Hadesarchaea archaeon YNP_45]	KUO40780.1	KUO42435.1	KUO40780.1	KUO42435.1
-3.9109	heterotetramer	[Hadesarchaea archaeon YNP_45]	KUO42435.1	KUO40780.1	KUO40780.1	KUO42435.1
-1.7225	heterotetramer	[Hadesarchaea archaeon YNP_45]	KUO42435.1	KUO42435.1	KUO40780.1	KUO42435.1
-3.8304	homotetramer	[Hadesarchaea archaeon YNP_45]	KUO40780.1	KUO40780.1	KUO40780.1	KUO40780.1
-4.0494	heterotetramer	[Hadesarchaea archaeon YNP_45]	KUO40780.1	KUO40780.1	KUO42435.1	KUO40780.1
-7.6771	heterotetramer	[Hadesarchaea archaeon YNP_45]	KUO40780.1	KUO42435.1	KUO42435.1	KUO40780.1
-8.3082	heterotetramer	[Hadesarchaea archaeon YNP_45]	KUO42435.1	KUO40780.1	KUO42435.1	KUO40780.1
-2.5905	heterotetramer	[Hadesarchaea archaeon YNP_45]	KUO42435.1	KUO42435.1	KUO42435.1	KUO40780.1
-5.3198	heterotetramer	[Hadesarchaea archaeon YNP_45]	KUO40780.1	KUO40780.1	KUO42435.1	KUO42435.1
-4.5728	heterotetramer	[Hadesarchaea archaeon YNP_45]	KUO40780.1	KUO42435.1	KUO42435.1	KUO42435.1
-1.6623	heterotetramer	[Hadesarchaea archaeon YNP_45]	KUO42435.1	KUO40780.1	KUO42435.1	KUO42435.1
-2.4358	homotetramer	[Hadesarchaea archaeon YNP_45]	KUO42435.1	KUO42435.1	KUO42435.1	KUO42435.1
-1.2846	heterotetramer	[Hadesarchaea archaeon YNP_45]	KUO40780.1	KUO42435.1	KUO40780.1	KUO40780.1
-5.0697	heterotetramer	[Hadesarchaea archaeon YNP_45]	KUO42435.1	KUO40780.1	KUO40780.1	KUO40780.1
0.8909	heterotetramer	[Hadesarchaea archaeon YNP_45]	KUO42435.1	KUO42435.1	KUO40780.1	KUO40780.1
6.4456	homotetramer	[Halococcus sediminicola]	WP_049996589.1	WP_049996589.1	WP_049996589.1	WP_049996589.1
-1.2336	heterotetramer	[Lokiarchaeum sp. GC14_75]	KKK44894.1	KKK45508.1.1	KKK45508.1.1	KKK45508.1.1
6.7118	heterotetramer	[Lokiarchaeum sp. GC14_75]	KKK44894.1	KKK44894.1	KKK45508.1.1	KKK41688.1
1.2928	heterotetramer	[Lokiarchaeum sp. GC14_75]	KKK41688.1	KKK41688.1	KKK45508.1.1	KKK45508.1.1
6.7432	heterotetramer	[Lokiarchaeum sp. GC14_75]	KKK41688.1	KKK41688.1	KKK45508.1.1	KKK41688.1
6.3284	heterotetramer	[Lokiarchaeum sp. GC14_75]	KKK45508.1.1	KKK44894.1	KKK45508.1.1	KKK41688.1
3.7406	heterotetramer	[Lokiarchaeum sp. GC14_75]	KKK45508.1.1	KKK45508.1.1	KKK45508.1.1	KKK41688.1
0.8363	heterotetramer	[Lokiarchaeum sp. GC14_75]	KKK41688.1	KKK45508.1.1	KKK45508.1.1	KKK41688.1
7.3097	heterotetramer	[Lokiarchaeum sp. GC14_75]	KKK44894.1	KKK41688.1	KKK45508.1.1	KKK41688.1
11.3548	heterotetramer	[Lokiarchaeum sp. GC14_75]	KKK41688.1	KKK44894.1	KKK45508.1.1	KKK41688.1
-2.8474	heterotetramer	[Lokiarchaeum sp. GC14_75]	KKK45508.1.1	KKK44894.1	KKK45508.1.1	KKK45508.1.1
2.877	heterotetramer	[Lokiarchaeum sp. GC14_75]	KKK45508.1.1	KKK41688.1	KKK45508.1.1	KKK41688.1
1.83	heterotetramer	[Lokiarchaeum sp. GC14_75]	KKK44894.1	KKK45508.1.1	KKK45508.1.1	KKK41688.1
0.9907	homotetramer	[Lokiarchaeum sp. GC14_75]	KKK45508.1.1	KKK45508.1.1	KKK45508.1.1	KKK45508.1.1
2.628	heterotetramer	[Lokiarchaeum sp. GC14_75]	KKK41688.1	KKK45508.1.1	KKK45508.1.1	KKK45508.1.1
3.4517	heterotetramer	[Lokiarchaeum sp. GC14_75]	KKK44894.1	KKK41688.1	KKK45508.1.1	KKK45508.1.1
8.4981	heterotetramer	[Lokiarchaeum sp. GC14_75]	KKK41688.1	KKK44894.1	KKK45508.1.1	KKK45508.1.1
1.2968	heterotetramer	[Lokiarchaeum sp. GC14_75]	KKK45508.1.1	KKK41688.1	KKK45508.1.1	KKK45508.1.1
-1.2336	heterotetramer	[Lokiarchaeum sp. GC14_75]	KKK44894.1	KKK45508.1.1	KKK45508.1.1	KKK45508.1.1
-4.6784	heterotetramer	[Lokiarchaeum sp. GC14_75]	KKK44894.1	KKK44894.1	KKK44894.1	KKK45508.1.1
6.0698	heterotetramer	[Lokiarchaeum sp. GC14_75]	KKK41688.1	KKK41688.1	KKK44894.1	KKK45508.1.1
-3.3931	heterotetramer	[Lokiarchaeum sp. GC14_75]	KKK45508.1.1	KKK44894.1	KKK44894.1	KKK45508.1.1
-1.364	heterotetramer	[Lokiarchaeum sp. GC14_75]	KKK45508.1.1	KKK45508.1.1	KKK44894.1	KKK45508.1.1
-0.2865	heterotetramer	[Lokiarchaeum sp. GC14_75]	KKK41688.1	KKK45508.1.1	KKK44894.1	KKK45508.1.1
3.5374	heterotetramer	[Lokiarchaeum sp. GC14_75]	KKK44894.1	KKK41688.1	KKK44894.1	KKK45508.1.1
2.063	heterotetramer	[Lokiarchaeum sp. GC14_75]	KKK41688.1	KKK44894.1	KKK44894.1	KKK45508.1.1
2.4694	heterotetramer	[Lokiarchaeum sp. GC14_75]	KKK45508.1.1	KKK41688.1	KKK44894.1	KKK45508.1.1
1.1561	heterotetramer	[Lokiarchaeum sp. GC14_75]	KKK44894.1	KKK45508.1.1	KKK44894.1	KKK45508.1.1
-3.1932	homotetramer	[Lokiarchaeum sp. GC14_75]	KKK44894.1	KKK44894.1	KKK44894.1	KKK44894.1
7.7708	heterotetramer	[Lokiarchaeum sp. GC14_75]	KKK41688.1	KKK41688.1	KKK44894.1	KKK44894.1
-3.5064	heterotetramer	[Lokiarchaeum sp. GC14_75]	KKK45508.1.1	KKK44894.1	KKK44894.1	KKK44894.1
0.5474	heterotetramer	[Lokiarchaeum sp. GC14_75]	KKK45508.1.1	KKK45508.1.1	KKK44894.1	KKK44894.1
5.6473	heterotetramer	[Lokiarchaeum sp. GC14_75]	KKK41688.1	KKK45508.1.1	KKK44894.1	KKK44894.1
5	heterotetramer	[Lokiarchaeum sp. GC14_75]	KKK44894.1	KKK41688.1	KKK44894.1	KKK44894.1
5.1903	heterotetramer	[Lokiarchaeum sp. GC14_75]	KKK41688.1	KKK44894.1	KKK44894.1	KKK44894.1
8.2825	heterotetramer	[Lokiarchaeum sp. GC14_75]	KKK45508.1.1	KKK41688.1	KKK44894.1	KKK44894.1
4.4863	heterotetramer	[Lokiarchaeum sp. GC14_75]	KKK44894.1	KKK45508.1.1	KKK44894.1	KKK44894.1
-4.6784	heterotetramer	[Lokiarchaeum sp. GC14_75]	KKK44894.1	KKK44894.1	KKK44894.1	KKK45508.1.1
6.0698	heterotetramer	[Lokiarchaeum sp. GC14_75]	KKK41688.1	KKK41688.1	KKK44894.1	KKK45508.1.1
-3.3931	heterotetramer	[Lokiarchaeum sp. GC14_75]	KKK45508.1.1	KKK44894.1	KKK44894.1	KKK45508.1.1
-1.364	heterotetramer	[Lokiarchaeum sp. GC14_75]	KKK45508.1.1	KKK45508.1.1	KKK44894.1	KKK45508.1.1
-0.2865	heterotetramer	[Lokiarchaeum sp. GC14_75]	KKK41688.1	KKK45508.1.1	KKK44894.1	KKK45508.1.1
3.5374	heterotetramer	[Lokiarchaeum sp. GC14_75]	KKK44894.1	KKK41688.1	KKK44894.1	KKK45508.1.1
2.063	heterotetramer	[Lokiarchaeum sp. GC14_75]	KKK41688.1	KKK44894.1	KKK44894.1	KKK45508.1.1
2.4694	heterotetramer	[Lokiarchaeum sp. GC14_75]	KKK45508.1.1	KKK41688.1	KKK44894.1	KKK45508.1.1
1.1561	heterotetramer	[Lokiarchaeum sp. GC14_75]	KKK44894.1	KKK45508.1.1	KKK44894.1	KKK45508.1.1
5.8409	heterotetramer	[Lokiarchaeum sp. GC14_75]	KKK44894.1	KKK44894.1	KKK44894.1	KKK41688.1
7.7439	heterotetramer	[Lokiarchaeum sp. GC14_75]	KKK41688.1	KKK41688.1	KKK44894.1	KKK41688.1
5.9321	heterotetramer	[Lokiarchaeum sp. GC14_75]	KKK45508.1.1	KKK44894.1	KKK44894.1	KKK41688.1
-0.204	heterotetramer	[Lokiarchaeum sp. GC14_75]	KKK45508.1.1	KKK45508.1.1	KKK44894.1	KKK41688.1
6.306	heterotetramer	[Lokiarchaeum sp. GC14_75]	KKK41688.1	KKK45508.1.1	KKK44894.1	KKK41688.1
8.3845	heterotetramer	[Lokiarchaeum sp. GC14_75]	KKK44894.1	KKK41688.1	KKK44894.1	KKK41688.1
5.1448	heterotetramer	[Lokiarchaeum sp. GC14_75]	KKK41688.1	KKK44894.1	KKK44894.1	KKK41688.1
8.6076	heterotetramer	[Lokiarchaeum sp. GC14_75]	KKK45508.1.1	KKK41688.1	KKK44894.1	KKK41688.1
1.4249	heterotetramer	[Lokiarchaeum sp. GC14_75]	KKK44894.1	KKK45508.1.1	KKK44894.1	KKK41688.1
4.0354	heterotetramer	[Lokiarchaeum sp. GC14_75]	KKK44894.1	KKK44894.1	KKK45508.1.1	KKK45508.1.1
1.2928	heterotetramer	[Lokiarchaeum sp. GC14_75]	KKK41688.1	KKK41688.1	KKK45508.1.1	KKK45508.1.1
-2.8474	heterotetramer	[Lokiarchaeum sp. GC14_75]	KKK45508.1.1	KKK44894.1	KKK45508.1.1	KKK45508.1.1
0.9907	homotetramer	[Lokiarchaeum sp. GC14_75]	KKK45508.1.1	KKK45508.1.1	KKK45508.1.1	KKK45508.1.1
2.628	heterotetramer	[Lokiarchaeum sp. GC14_75]	KKK41688.1	KKK45508.1.1	KKK45508.1.1	KKK45508.1.1
3.4517	heterotetramer	[Lokiarchaeum sp. GC14_75]	KKK44894.1	KKK41688.1	KKK45508.1.1	KKK45508.1.1
8.4981	heterotetramer	[Lokiarchaeum sp. GC14_75]	KKK41688.1	KKK44894.1	KKK45508.1.1	KKK45508.1.1
1.2968	heterotetramer	[Lokiarchaeum sp. GC14_75]	KKK45508.1.1	KKK41688.1	KKK45508.1.1	KKK45508.1.1
-1.2336	heterotetramer	[Lokiarchaeum sp. GC14_75]	KKK44894.1	KKK45508.1.1	KKK45508.1.1	KKK45508.1.1
4.0354	heterotetramer	[Lokiarchaeum sp. GC14_75]	KKK44894.1	KKK44894.1	KKK45508.1.1	KKK45508.1.1
9.3646	heterotetramer	[Lokiarchaeum sp. GC14_75]	KKK44894.1	KKK44894.1	KKK45508.1.1	KKK44894.1
5.6115	heterotetramer	[Lokiarchaeum sp. GC14_75]	KKK41688.1	KKK41688.1	KKK45508.1.1	KKK44894.1
-1.3383	heterotetramer	[Lokiarchaeum sp. GC14_75]	KKK45508.1.1	KKK44894.1	KKK45508.1.1	KKK44894.1
-0.0611	heterotetramer	[Lokiarchaeum sp. GC14_75]	KKK45508.1.1	KKK45508.1.1	KKK45508.1.1	KKK44894.1
4.5822	heterotetramer	[Lokiarchaeum sp. GC14_75]	KKK41688.1	KKK45508.1.1	KKK45508.1.1	KKK44894.1
6.6931	heterotetramer	[Lokiarchaeum sp. GC14_75]	KKK44894.1	KKK41688.1	KKK45508.1.1	KKK44894.1
4.2512	heterotetramer	[Lokiarchaeum sp. GC14_75]	KKK41688.1	KKK44894.1	KKK45508.1.1	KKK44894.1
3.5123	heterotetramer	[Lokiarchaeum sp. GC14_75]	KKK45508.1.1	KKK41688.1	KKK45508.1.1	KKK44894.1
2.0127	heterotetramer	[Lokiarchaeum sp. GC14_75]	KKK44894.1	KKK45508.1.1	KKK45508.1.1	KKK44894.1
4.0354	heterotetramer	[Lokiarchaeum sp. GC14_75]	KKK44894.1	KKK44894.1	KKK45508.1.1	KKK45508.1.1
1.2928	heterotetramer	[Lokiarchaeum sp. GC14_75]	KKK41688.1	KKK41688.1	KKK45508.1.1	KKK45508.1.1
-2.8474	heterotetramer	[Lokiarchaeum sp. GC14_75]	KKK45508.1.1	KKK44894.1	KKK45508.1.1	KKK45508.1.1
0.9907	homotetramer	[Lokiarchaeum sp. GC14_75]	KKK45508.1.1	KKK45508.1.1	KKK45508.1.1	KKK45508.1.1
2.628	heterotetramer	[Lokiarchaeum sp. GC14_75]	KKK41688.1	KKK45508.1.1	KKK45508.1.1	KKK45508.1.1
3.4517	heterotetramer	[Lokiarchaeum sp. GC14_75]	KKK44894.1	KKK41688.1	KKK45508.1.1	KKK45508.1.1
8.4981	heterotetramer	[Lokiarchaeum sp. GC14_75]	KKK41688.1	KKK44894.1	KKK45508.1.1	KKK45508.1.1
1.2968	heterotetramer	[Lokiarchaeum sp. GC14_75]	KKK45508.1.1	KKK41688.1	KKK45508.1.1	KKK45508.1.1
9.3646	heterotetramer	[Lokiarchaeum sp. GC14_75]	KKK44894.1	KKK44894.1	KKK45508.1.1	KKK44894.1
-1.2336	heterotetramer	[Lokiarchaeum sp. GC14_75]	KKK44894.1	KKK45508.1.1	KKK45508.1.1	KKK45508.1.1
6.7118	heterotetramer	[Lokiarchaeum sp. GC14_75]	KKK44894.1	KKK44894.1	KKK45508.1.1	KKK41688.1
6.7432	heterotetramer	[Lokiarchaeum sp. GC14_75]	KKK41688.1	KKK41688.1	KKK45508.1.1	KKK41688.1
6.3284	heterotetramer	[Lokiarchaeum sp. GC14_75]	KKK45508.1.1	KKK44894.1	KKK45508.1.1	KKK41688.1
3.7406	heterotetramer	[Lokiarchaeum sp. GC14_75]	KKK45508.1.1	KKK45508.1.1	KKK45508.1.1	KKK41688.1
0.8363	heterotetramer	[Lokiarchaeum sp. GC14_75]	KKK41688.1	KKK45508.1.1	KKK45508.1.1	KKK41688.1
7.3097	heterotetramer	[Lokiarchaeum sp. GC14_75]	KKK44894.1	KKK41688.1	KKK45508.1.1	KKK41688.1
11.3548	heterotetramer	[Lokiarchaeum sp. GC14_75]	KKK41688.1	KKK44894.1	KKK45508.1.1	KKK41688.1
2.877	heterotetramer	[Lokiarchaeum sp. GC14_75]	KKK45508.1.1	KKK41688.1	KKK45508.1.1	KKK41688.1
1.83	heterotetramer	[Lokiarchaeum sp. GC14_75]	KKK44894.1	KKK45508.1.1	KKK45508.1.1	KKK41688.1
8.2218	heterotetramer	[Lokiarchaeum sp. GC14_75]	KKK44894.1	KKK44894.1	KKK41688.1	KKK45508.1.1
5.6115	heterotetramer	[Lokiarchaeum sp. GC14_75]	KKK41688.1	KKK41688.1	KKK45508.1.1	KKK44894.1
10.4736	heterotetramer	[Lokiarchaeum sp. GC14_75]	KKK41688.1	KKK41688.1	KKK41688.1	KKK45508.1.1
3.1565	heterotetramer	[Lokiarchaeum sp. GC14_75]	KKK45508.1.1	KKK44894.1	KKK41688.1	KKK45508.1.1
-0.7165	heterotetramer	[Lokiarchaeum sp. GC14_75]	KKK45508.1.1	KKK45508.1.1	KKK41688.1	KKK45508.1.1
2.2524	heterotetramer	[Lokiarchaeum sp. GC14_75]	KKK41688.1	KKK45508.1.1	KKK41688.1	KKK45508.1.1
12.2432	heterotetramer	[Lokiarchaeum sp. GC14_75]	KKK44894.1	KKK41688.1	KKK41688.1	KKK45508.1.1
2.0724	heterotetramer	[Lokiarchaeum sp. GC14_75]	KKK41688.1	KKK44894.1	KKK41688.1	KKK45508.1.1
-1.3383	heterotetramer	[Lokiarchaeum sp. GC14_75]	KKK45508.1.1	KKK44894.1	KKK45508.1.1	KKK44894.1
7.6509	heterotetramer	[Lokiarchaeum sp. GC14_75]	KKK45508.1.1	KKK41688.1	KKK41688.1	KKK45508.1.1
5.9712	heterotetramer	[Lokiarchaeum sp. GC14_75]	KKK44894.1	KKK45508.1.1	KKK41688.1	KKK45508.1.1
-0.0611	heterotetramer	[Lokiarchaeum sp. GC14_75]	KKK45508.1.1	KKK45508.1.1	KKK45508.1.1	KKK44894.1
9.2625	heterotetramer	[Lokiarchaeum sp. GC14_75]	KKK44894.1	KKK44894.1	KKK41688.1	KKK44894.1
13.115	heterotetramer	[Lokiarchaeum sp. GC14_75]	KKK41688.1	KKK41688.1	KKK41688.1	KKK44894.1
6.8162	heterotetramer	[Lokiarchaeum sp. GC14_75]	KKK45508.1.1	KKK44894.1	KKK41688.1	KKK44894.1
0.4119	heterotetramer	[Lokiarchaeum sp. GC14_75]	KKK45508.1.1	KKK45508.1.1	KKK41688.1	KKK44894.1
6.9999	heterotetramer	[Lokiarchaeum sp. GC14_75]	KKK41688.1	KKK45508.1.1	KKK41688.1	KKK44894.1
13.5903	heterotetramer	[Lokiarchaeum sp. GC14_75]	KKK44894.1	KKK41688.1	KKK41688.1	KKK44894.1
15.5819	heterotetramer	[Lokiarchaeum sp. GC14_75]	KKK41688.1	KKK44894.1	KKK41688.1	KKK44894.1
4.5822	heterotetramer	[Lokiarchaeum sp. GC14_75]	KKK41688.1	KKK45508.1.1	KKK45508.1.1	KKK44894.1
9.9286	heterotetramer	[Lokiarchaeum sp. GC14_75]	KKK45508.1.1	KKK41688.1	KKK41688.1	KKK44894.1
-1.6749	heterotetramer	[Lokiarchaeum sp. GC14_75]	KKK44894.1	KKK45508.1.1	KKK41688.1	KKK44894.1
8.2218	heterotetramer	[Lokiarchaeum sp. GC14_75]	KKK44894.1	KKK44894.1	KKK41688.1	KKK45508.1.1
6.6931	heterotetramer	[Lokiarchaeum sp. GC14_75]	KKK44894.1	KKK41688.1	KKK45508.1.1	KKK44894.1
10.4736	heterotetramer	[Lokiarchaeum sp. GC14_75]	KKK41688.1	KKK41688.1	KKK41688.1	KKK45508.1.1
3.1565	heterotetramer	[Lokiarchaeum sp. GC14_75]	KKK45508.1.1	KKK44894.1	KKK41688.1	KKK45508.1.1
-0.7165	heterotetramer	[Lokiarchaeum sp. GC14_75]	KKK45508.1.1	KKK45508.1.1	KKK41688.1	KKK45508.1.1
2.2524	heterotetramer	[Lokiarchaeum sp. GC14_75]	KKK41688.1	KKK45508.1.1	KKK41688.1	KKK45508.1.1
12.2432	heterotetramer	[Lokiarchaeum sp. GC14_75]	KKK44894.1	KKK41688.1	KKK41688.1	KKK45508.1.1
2.0724	heterotetramer	[Lokiarchaeum sp. GC14_75]	KKK41688.1	KKK44894.1	KKK41688.1	KKK45508.1.1
7.6509	heterotetramer	[Lokiarchaeum sp. GC14_75]	KKK45508.1.1	KKK41688.1	KKK41688.1	KKK45508.1.1
4.2512	heterotetramer	[Lokiarchaeum sp. GC14_75]	KKK41688.1	KKK44894.1	KKK45508.1.1	KKK44894.1
5.9712	heterotetramer	[Lokiarchaeum sp. GC14_75]	KKK44894.1	KKK45508.1.1	KKK41688.1	KKK45508.1.1
6.7304	heterotetramer	[Lokiarchaeum sp. GC14_75]	KKK44894.1	KKK44894.1	KKK41688.1	KKK41688.1
3.5123	heterotetramer	[Lokiarchaeum sp. GC14_75]	KKK45508.1.1	KKK41688.1	KKK45508.1.1	KKK44894.1
13.3296	homotetramer	[Lokiarchaeum sp. GC14_75]	KKK41688.1	KKK41688.1	KKK41688.1	KKK41688.1
8.6687	heterotetramer	[Lokiarchaeum sp. GC14_75]	KKK45508.1.1	KKK44894.1	KKK41688.1	KKK41688.1
3.4894	heterotetramer	[Lokiarchaeum sp. GC14_75]	KKK45508.1.1	KKK45508.1.1	KKK41688.1	KKK41688.1
5.3239	heterotetramer	[Lokiarchaeum sp. GC14_75]	KKK41688.1	KKK45508.1.1	KKK41688.1	KKK41688.1
13.6914	heterotetramer	[Lokiarchaeum sp. GC14_75]	KKK44894.1	KKK41688.1	KKK41688.1	KKK41688.1
11.2071	heterotetramer	[Lokiarchaeum sp. GC14_75]	KKK41688.1	KKK44894.1	KKK41688.1	KKK41688.1
11.172	heterotetramer	[Lokiarchaeum sp. GC14_75]	KKK45508.1.1	KKK41688.1	KKK41688.1	KKK41688.1
5.2958	heterotetramer	[Lokiarchaeum sp. GC14_75]	KKK44894.1	KKK45508.1.1	KKK41688.1	KKK41688.1
2.0127	heterotetramer	[Lokiarchaeum sp. GC14_75]	KKK44894.1	KKK45508.1.1	KKK45508.1.1	KKK44894.1
4.0354	heterotetramer	[Lokiarchaeum sp. GC14_75]	KKK44894.1	KKK44894.1	KKK45508.1.1	KKK45508.1.1
1.2928	heterotetramer	[Lokiarchaeum sp. GC14_75]	KKK41688.1	KKK41688.1	KKK45508.1.1	KKK45508.1.1
-2.8474	heterotetramer	[Lokiarchaeum sp. GC14_75]	KKK45508.1.1	KKK44894.1	KKK45508.1.1	KKK45508.1.1
0.9907	homotetramer	[Lokiarchaeum sp. GC14_75]	KKK45508.1.1	KKK45508.1.1	KKK45508.1.1	KKK45508.1.1
2.628	heterotetramer	[Lokiarchaeum sp. GC14_75]	KKK41688.1	KKK45508.1.1	KKK45508.1.1	KKK45508.1.1
3.4517	heterotetramer	[Lokiarchaeum sp. GC14_75]	KKK44894.1	KKK41688.1	KKK45508.1.1	KKK45508.1.1
8.4981	heterotetramer	[Lokiarchaeum sp. GC14_75]	KKK41688.1	KKK44894.1	KKK45508.1.1	KKK45508.1.1
1.2968	heterotetramer	[Lokiarchaeum sp. GC14_75]	KKK45508.1.1	KKK41688.1	KKK45508.1.1	KKK45508.1.1
-4.2023	heterotetramer	[Methanobacteriaceae archaeon 41_258]	KUK00359.1	KUK00930.1	KUK01880.1	KUK00359.1
-3.0303	heterotetramer	[Methanobacteriaceae archaeon 41_258]	KUK00930.1	KUK01880.1	KUK01880.1	KUK00359.1
-3.8316	heterotetramer	[Methanobacteriaceae archaeon 41_258]	KUK00359.1	KUK01880.1	KUK01880.1	KUK00359.1
-5.9605	heterotetramer	[Methanobacteriaceae archaeon 41_258]	KUK00930.1	KUK00359.1	KUK01880.1	KUK00359.1
-7.1259	heterotetramer	[Methanobacteriaceae archaeon 41_258]	KUK00930.1	KUK00930.1	KUK01880.1	KUK00359.1
-1.9601	heterotetramer	[Methanobacteriaceae archaeon 41_258]	KUK00359.1	KUK00359.1	KUK01880.1	KUK00359.1
-1.4546	heterotetramer	[Methanobacteriaceae archaeon 41_258]	KUK01880.1	KUK01880.1	KUK01880.1	KUK00359.1
-6.5555	heterotetramer	[Methanobacteriaceae archaeon 41_258]	KUK01880.1	KUK00930.1	KUK01880.1	KUK00359.1
-9.2667	heterotetramer	[Methanobacteriaceae archaeon 41_258]	KUK01880.1	KUK00359.1	KUK01880.1	KUK00359.1
-7.5811	heterotetramer	[Methanobacteriaceae archaeon 41_258]	KUK00359.1	KUK00930.1	KUK01880.1	KUK00930.1
-8.1436	heterotetramer	[Methanobacteriaceae archaeon 41_258]	KUK00359.1	KUK00930.1	KUK01880.1	KUK01880.1
-0.7699	heterotetramer	[Methanobacteriaceae archaeon 41_258]	KUK00930.1	KUK01880.1	KUK01880.1	KUK00930.1
-3.9337	heterotetramer	[Methanobacteriaceae archaeon 41_258]	KUK00359.1	KUK01880.1	KUK01880.1	KUK00930.1
-1.7533	heterotetramer	[Methanobacteriaceae archaeon 41_258]	KUK00930.1	KUK00359.1	KUK01880.1	KUK00930.1
-5.951	heterotetramer	[Methanobacteriaceae archaeon 41_258]	KUK00930.1	KUK00930.1	KUK01880.1	KUK00930.1
-2.5049	heterotetramer	[Methanobacteriaceae archaeon 41_258]	KUK00359.1	KUK00359.1	KUK01880.1	KUK00930.1
-3.4912	heterotetramer	[Methanobacteriaceae archaeon 41_258]	KUK01880.1	KUK01880.1	KUK01880.1	KUK00930.1
-4.324	heterotetramer	[Methanobacteriaceae archaeon 41_258]	KUK01880.1	KUK00930.1	KUK01880.1	KUK00930.1
-5.8435	heterotetramer	[Methanobacteriaceae archaeon 41_258]	KUK01880.1	KUK00359.1	KUK01880.1	KUK00930.1
-5.4643	heterotetramer	[Methanobacteriaceae archaeon 41_258]	KUK00359.1	KUK00930.1	KUK00359.1	KUK01880.1
-6.6353	heterotetramer	[Methanobacteriaceae archaeon 41_258]	KUK00930.1	KUK01880.1	KUK00359.1	KUK01880.1
-2.0253	heterotetramer	[Methanobacteriaceae archaeon 41_258]	KUK00930.1	KUK01880.1	KUK01880.1	KUK01880.1
-5.219	heterotetramer	[Methanobacteriaceae archaeon 41_258]	KUK00359.1	KUK01880.1	KUK00359.1	KUK01880.1
-4.1364	heterotetramer	[Methanobacteriaceae archaeon 41_258]	KUK00930.1	KUK00359.1	KUK00359.1	KUK01880.1
-4.3845	heterotetramer	[Methanobacteriaceae archaeon 41_258]	KUK00930.1	KUK00930.1	KUK00359.1	KUK01880.1
-3.2365	heterotetramer	[Methanobacteriaceae archaeon 41_258]	KUK00359.1	KUK00359.1	KUK00359.1	KUK01880.1
-5.0257	heterotetramer	[Methanobacteriaceae archaeon 41_258]	KUK01880.1	KUK01880.1	KUK00359.1	KUK01880.1
-3.6959	heterotetramer	[Methanobacteriaceae archaeon 41_258]	KUK01880.1	KUK00930.1	KUK00359.1	KUK01880.1
-4.0018	heterotetramer	[Methanobacteriaceae archaeon 41_258]	KUK01880.1	KUK00359.1	KUK00359.1	KUK01880.1
-3.6624	heterotetramer	[Methanobacteriaceae archaeon 41_258]	KUK00359.1	KUK00930.1	KUK00359.1	KUK00359.1
-6.1088	heterotetramer	[Methanobacteriaceae archaeon 41_258]	KUK00930.1	KUK01880.1	KUK00359.1	KUK00359.1
-3.5001	heterotetramer	[Methanobacteriaceae archaeon 41_258]	KUK00359.1	KUK01880.1	KUK00359.1	KUK00359.1
-3.6278	heterotetramer	[Methanobacteriaceae archaeon 41_258]	KUK00359.1	KUK01880.1	KUK01880.1	KUK01880.1
-6.4154	heterotetramer	[Methanobacteriaceae archaeon 41_258]	KUK00930.1	KUK00359.1	KUK00359.1	KUK00359.1
-4.1438	heterotetramer	[Methanobacteriaceae archaeon 41_258]	KUK00930.1	KUK00930.1	KUK00359.1	KUK00359.1
-5.0923	homotetramer	[Methanobacteriaceae archaeon 41_258]	KUK00359.1	KUK00359.1	KUK00359.1	KUK00359.1
-5.1557	heterotetramer	[Methanobacteriaceae archaeon 41_258]	KUK01880.1	KUK01880.1	KUK00359.1	KUK00359.1
-3.1876	heterotetramer	[Methanobacteriaceae archaeon 41_258]	KUK01880.1	KUK00930.1	KUK00359.1	KUK00359.1
-4.5468	heterotetramer	[Methanobacteriaceae archaeon 41_258]	KUK01880.1	KUK00359.1	KUK00359.1	KUK00359.1
-3.3807	heterotetramer	[Methanobacteriaceae archaeon 41_258]	KUK00359.1	KUK00930.1	KUK00359.1	KUK00930.1
-6.9472	heterotetramer	[Methanobacteriaceae archaeon 41_258]	KUK00930.1	KUK01880.1	KUK00359.1	KUK00930.1
-7.5169	heterotetramer	[Methanobacteriaceae archaeon 41_258]	KUK00359.1	KUK01880.1	KUK00359.1	KUK00930.1
-3.1862	heterotetramer	[Methanobacteriaceae archaeon 41_258]	KUK00930.1	KUK00359.1	KUK00359.1	KUK00930.1
-3.5365	heterotetramer	[Methanobacteriaceae archaeon 41_258]	KUK00930.1	KUK00359.1	KUK01880.1	KUK01880.1
-2.6242	heterotetramer	[Methanobacteriaceae archaeon 41_258]	KUK00930.1	KUK00930.1	KUK00359.1	KUK00930.1
-4.474	heterotetramer	[Methanobacteriaceae archaeon 41_258]	KUK00359.1	KUK00359.1	KUK00359.1	KUK00930.1
-4.2185	heterotetramer	[Methanobacteriaceae archaeon 41_258]	KUK01880.1	KUK01880.1	KUK00359.1	KUK00930.1
-4.0167	heterotetramer	[Methanobacteriaceae archaeon 41_258]	KUK01880.1	KUK00930.1	KUK00359.1	KUK00930.1
-2.2169	heterotetramer	[Methanobacteriaceae archaeon 41_258]	KUK01880.1	KUK00359.1	KUK00359.1	KUK00930.1
-3.3836	heterotetramer	[Methanobacteriaceae archaeon 41_258]	KUK00359.1	KUK00930.1	KUK00930.1	KUK01880.1
-5.3355	heterotetramer	[Methanobacteriaceae archaeon 41_258]	KUK00930.1	KUK01880.1	KUK00930.1	KUK01880.1
-6.5636	heterotetramer	[Methanobacteriaceae archaeon 41_258]	KUK00359.1	KUK01880.1	KUK00930.1	KUK01880.1
-2.3392	heterotetramer	[Methanobacteriaceae archaeon 41_258]	KUK00930.1	KUK00359.1	KUK00930.1	KUK01880.1
-1.9633	heterotetramer	[Methanobacteriaceae archaeon 41_258]	KUK00930.1	KUK00930.1	KUK00930.1	KUK01880.1
-6.8724	heterotetramer	[Methanobacteriaceae archaeon 41_258]	KUK00930.1	KUK00930.1	KUK01880.1	KUK01880.1
-2.8904	heterotetramer	[Methanobacteriaceae archaeon 41_258]	KUK00359.1	KUK00359.1	KUK00930.1	KUK01880.1
-7.4004	heterotetramer	[Methanobacteriaceae archaeon 41_258]	KUK01880.1	KUK01880.1	KUK00930.1	KUK01880.1
-2.7761	heterotetramer	[Methanobacteriaceae archaeon 41_258]	KUK01880.1	KUK00930.1	KUK00930.1	KUK01880.1
-4.2841	heterotetramer	[Methanobacteriaceae archaeon 41_258]	KUK01880.1	KUK00359.1	KUK00930.1	KUK01880.1
-3.2795	heterotetramer	[Methanobacteriaceae archaeon 41_258]	KUK00359.1	KUK00930.1	KUK00930.1	KUK00359.1
-6.7821	heterotetramer	[Methanobacteriaceae archaeon 41_258]	KUK00930.1	KUK01880.1	KUK00930.1	KUK00359.1
-6.0603	heterotetramer	[Methanobacteriaceae archaeon 41_258]	KUK00359.1	KUK01880.1	KUK00930.1	KUK00359.1
-2.7468	heterotetramer	[Methanobacteriaceae archaeon 41_258]	KUK00930.1	KUK00359.1	KUK00930.1	KUK00359.1
-3.0422	heterotetramer	[Methanobacteriaceae archaeon 41_258]	KUK00930.1	KUK00930.1	KUK00930.1	KUK00359.1
-3.2043	heterotetramer	[Methanobacteriaceae archaeon 41_258]	KUK00359.1	KUK00359.1	KUK00930.1	KUK00359.1
-3.818	heterotetramer	[Methanobacteriaceae archaeon 41_258]	KUK00359.1	KUK00359.1	KUK01880.1	KUK01880.1
-4.2588	heterotetramer	[Methanobacteriaceae archaeon 41_258]	KUK01880.1	KUK01880.1	KUK00930.1	KUK00359.1
-3.4434	heterotetramer	[Methanobacteriaceae archaeon 41_258]	KUK01880.1	KUK00930.1	KUK00930.1	KUK00359.1
-3.0708	heterotetramer	[Methanobacteriaceae archaeon 41_258]	KUK01880.1	KUK00359.1	KUK00930.1	KUK00359.1
-2.4748	heterotetramer	[Methanobacteriaceae archaeon 41_258]	KUK00359.1	KUK00930.1	KUK00930.1	KUK00930.1
-5.3987	heterotetramer	[Methanobacteriaceae archaeon 41_258]	KUK00930.1	KUK01880.1	KUK00930.1	KUK00930.1
-5.0531	heterotetramer	[Methanobacteriaceae archaeon 41_258]	KUK00359.1	KUK01880.1	KUK00930.1	KUK00930.1
-3.6519	heterotetramer	[Methanobacteriaceae archaeon 41_258]	KUK00930.1	KUK00359.1	KUK00930.1	KUK00930.1
-2.5429	homotetramer	[Methanobacteriaceae archaeon 41_258]	KUK00930.1	KUK00930.1	KUK00930.1	KUK00930.1
-1.9336	heterotetramer	[Methanobacteriaceae archaeon 41_258]	KUK00359.1	KUK00359.1	KUK00930.1	KUK00930.1
-2.281	heterotetramer	[Methanobacteriaceae archaeon 41_258]	KUK01880.1	KUK01880.1	KUK00930.1	KUK00930.1
-4.9439	homotetramer	[Methanobacteriaceae archaeon 41_258]	KUK01880.1	KUK01880.1	KUK01880.1	KUK01880.1
-2.3762	heterotetramer	[Methanobacteriaceae archaeon 41_258]	KUK01880.1	KUK00930.1	KUK00930.1	KUK00930.1
-3.2745	heterotetramer	[Methanobacteriaceae archaeon 41_258]	KUK01880.1	KUK00359.1	KUK00930.1	KUK00930.1
-4.9767	heterotetramer	[Methanobacteriaceae archaeon 41_258]	KUK01880.1	KUK00930.1	KUK01880.1	KUK01880.1
-8.1598	heterotetramer	[Methanobacteriaceae archaeon 41_258]	KUK01880.1	KUK00359.1	KUK01880.1	KUK01880.1
-1.4287	heterotetramer	[Arc I group archaeon BMIXfssc0709_Meth_Bin006]	KYC49354.1	KYC49354.1	KYC49354.1	KYC50392.1
-3.5747	heterotetramer	[Arc I group archaeon BMIXfssc0709_Meth_Bin006]	KYC50392.1	KYC50392.1	KYC49354.1	KYC50392.1
-1.7406	heterotetramer	[Arc I group archaeon BMIXfssc0709_Meth_Bin006]	KYC50392.1	KYC49354.1	KYC49354.1	KYC50392.1
-5.4264	heterotetramer	[Arc I group archaeon BMIXfssc0709_Meth_Bin006]	KYC49354.1	KYC50392.1	KYC49354.1	KYC49354.1
-3.7792	homotetramer	[Arc I group archaeon BMIXfssc0709_Meth_Bin006]	KYC49354.1	KYC49354.1	KYC49354.1	KYC49354.1
-2.7621	heterotetramer	[Arc I group archaeon BMIXfssc0709_Meth_Bin006]	KYC50392.1	KYC50392.1	KYC49354.1	KYC49354.1
-3.0213	heterotetramer	[Arc I group archaeon BMIXfssc0709_Meth_Bin006]	KYC50392.1	KYC49354.1	KYC49354.1	KYC49354.1
2.7318	heterotetramer	[Arc I group archaeon BMIXfssc0709_Meth_Bin006]	KYC49354.1	KYC50392.1	KYC50392.1	KYC50392.1
4.8801	heterotetramer	[Arc I group archaeon BMIXfssc0709_Meth_Bin006]	KYC49354.1	KYC49354.1	KYC50392.1	KYC50392.1
-0.833	homotetramer	[Arc I group archaeon BMIXfssc0709_Meth_Bin006]	KYC50392.1	KYC50392.1	KYC50392.1	KYC50392.1
5.9297	heterotetramer	[Arc I group archaeon BMIXfssc0709_Meth_Bin006]	KYC50392.1	KYC49354.1	KYC50392.1	KYC50392.1
-0.3851	heterotetramer	[Arc I group archaeon BMIXfssc0709_Meth_Bin006]	KYC49354.1	KYC50392.1	KYC50392.1	KYC49354.1
0.0703	heterotetramer	[Arc I group archaeon BMIXfssc0709_Meth_Bin006]	KYC49354.1	KYC49354.1	KYC50392.1	KYC49354.1
2.5681	heterotetramer	[Arc I group archaeon BMIXfssc0709_Meth_Bin006]	KYC50392.1	KYC50392.1	KYC50392.1	KYC49354.1
9.2136	heterotetramer	[Arc I group archaeon BMIXfssc0709_Meth_Bin006]	KYC50392.1	KYC49354.1	KYC50392.1	KYC49354.1
-0.2176	heterotetramer	[Arc I group archaeon BMIXfssc0709_Meth_Bin006]	KYC49354.1	KYC50392.1	KYC49354.1	KYC50392.1
-5.4981	heterotetramer	[Methanobacterium formicicum]	AIS31443.1	AIS31421.1	AIS31443.1	AIS31421.1
-7.0202	heterotetramer	[Methanobacterium formicicum]	AIS31421.1	AIS31421.1	AIS31443.1	AIS31421.1
-4.4159	heterotetramer	[Methanobacterium formicicum]	AIS31421.1	AIS31443.1	AIS31443.1	AIS31421.1
-4.398	homotetramer	[Methanobacterium formicicum]	AIS31443.1	AIS31443.1	AIS31443.1	AIS31443.1
-3.7492	heterotetramer	[Methanobacterium formicicum]	AIS31443.1	AIS31421.1	AIS31443.1	AIS31443.1
-4.8918	heterotetramer	[Methanobacterium formicicum]	AIS31421.1	AIS31421.1	AIS31443.1	AIS31443.1
-5.5585	heterotetramer	[Methanobacterium formicicum]	AIS31421.1	AIS31443.1	AIS31443.1	AIS31443.1
-5.5858	heterotetramer	[Methanobacterium formicicum]	AIS31443.1	AIS31443.1	AIS31421.1	AIS31421.1
-3.4655	heterotetramer	[Methanobacterium formicicum]	AIS31443.1	AIS31421.1	AIS31421.1	AIS31421.1
-5.9335	homotetramer	[Methanobacterium formicicum]	AIS31421.1	AIS31421.1	AIS31421.1	AIS31421.1
-2.9103	heterotetramer	[Methanobacterium formicicum]	AIS31421.1	AIS31443.1	AIS31421.1	AIS31421.1
-5.66	heterotetramer	[Methanobacterium formicicum]	AIS31443.1	AIS31443.1	AIS31421.1	AIS31443.1
-3.2668	heterotetramer	[Methanobacterium formicicum]	AIS31443.1	AIS31421.1	AIS31421.1	AIS31443.1
-7.6442	heterotetramer	[Methanobacterium formicicum]	AIS31421.1	AIS31421.1	AIS31421.1	AIS31443.1
-3.1051	heterotetramer	[Methanobacterium formicicum]	AIS31421.1	AIS31443.1	AIS31421.1	AIS31443.1
-5.7851	heterotetramer	[Methanobacterium formicicum]	AIS31443.1	AIS31443.1	AIS31443.1	AIS31421.1
-0.0922	heterotetramer	[Methanobacterium lacus]	ADZ08844.1	ADZ08844.1	ADZ08844.1	ADZ10152.1
-0.2738	heterotetramer	[Methanobacterium lacus]	ADZ10152.1	ADZ10152.1	ADZ08844.1	ADZ10152.1
0.6147	heterotetramer	[Methanobacterium lacus]	ADZ10152.1	ADZ08844.1	ADZ08844.1	ADZ10152.1
-3.774	heterotetramer	[Methanobacterium lacus]	ADZ08863.1	ADZ08863.1	ADZ08844.1	ADZ10152.1
-5.9059	heterotetramer	[Methanobacterium lacus]	ADZ08844.1	ADZ08863.1	ADZ08844.1	ADZ10152.1
0.1475	heterotetramer	[Methanobacterium lacus]	ADZ08863.1	ADZ10152.1	ADZ08844.1	ADZ10152.1
-2.0514	heterotetramer	[Methanobacterium lacus]	ADZ08863.1	ADZ08844.1	ADZ08844.1	ADZ10152.1
-4.3727	heterotetramer	[Methanobacterium lacus]	ADZ10152.1	ADZ08863.1	ADZ08844.1	ADZ10152.1
2.1196	heterotetramer	[Methanobacterium lacus]	ADZ08844.1	ADZ10152.1	ADZ08844.1	ADZ10152.1
0.8502	heterotetramer	[Methanobacterium lacus]	ADZ08844.1	ADZ08844.1	ADZ08844.1	ADZ08863.1
0.8286	homotetramer	[Methanobacterium lacus]	ADZ08844.1	ADZ08844.1	ADZ08844.1	ADZ08844.1
1.2051	heterotetramer	[Methanobacterium lacus]	ADZ10152.1	ADZ10152.1	ADZ08844.1	ADZ08863.1
-3.5384	heterotetramer	[Methanobacterium lacus]	ADZ10152.1	ADZ08844.1	ADZ08844.1	ADZ08863.1
-7.215	heterotetramer	[Methanobacterium lacus]	ADZ08863.1	ADZ08863.1	ADZ08844.1	ADZ08863.1
-5.676	heterotetramer	[Methanobacterium lacus]	ADZ08844.1	ADZ08863.1	ADZ08844.1	ADZ08863.1
-3.4357	heterotetramer	[Methanobacterium lacus]	ADZ08863.1	ADZ10152.1	ADZ08844.1	ADZ08863.1
-2.2066	heterotetramer	[Methanobacterium lacus]	ADZ08863.1	ADZ08844.1	ADZ08844.1	ADZ08863.1
-6.1123	heterotetramer	[Methanobacterium lacus]	ADZ10152.1	ADZ08863.1	ADZ08844.1	ADZ08863.1
1.504	heterotetramer	[Methanobacterium lacus]	ADZ08844.1	ADZ10152.1	ADZ08844.1	ADZ08863.1
2.5228	heterotetramer	[Methanobacterium lacus]	ADZ08844.1	ADZ08844.1	ADZ10152.1	ADZ08844.1
0.3665	heterotetramer	[Methanobacterium lacus]	ADZ10152.1	ADZ10152.1	ADZ10152.1	ADZ08844.1
0.8123	heterotetramer	[Methanobacterium lacus]	ADZ10152.1	ADZ10152.1	ADZ08844.1	ADZ08844.1
1.0346	heterotetramer	[Methanobacterium lacus]	ADZ10152.1	ADZ08844.1	ADZ10152.1	ADZ08844.1
-1.9892	heterotetramer	[Methanobacterium lacus]	ADZ08863.1	ADZ08863.1	ADZ10152.1	ADZ08844.1
-4.0018	heterotetramer	[Methanobacterium lacus]	ADZ08844.1	ADZ08863.1	ADZ10152.1	ADZ08844.1
-0.2587	heterotetramer	[Methanobacterium lacus]	ADZ08863.1	ADZ10152.1	ADZ10152.1	ADZ08844.1
2.3096	heterotetramer	[Methanobacterium lacus]	ADZ08863.1	ADZ08844.1	ADZ10152.1	ADZ08844.1
-3.6583	heterotetramer	[Methanobacterium lacus]	ADZ10152.1	ADZ08863.1	ADZ10152.1	ADZ08844.1
-0.6597	heterotetramer	[Methanobacterium lacus]	ADZ08844.1	ADZ10152.1	ADZ10152.1	ADZ08844.1
0.7673	heterotetramer	[Methanobacterium lacus]	ADZ08844.1	ADZ08844.1	ADZ10152.1	ADZ10152.1
-2.3024	homotetramer	[Methanobacterium lacus]	ADZ10152.1	ADZ10152.1	ADZ10152.1	ADZ10152.1
0.2722	heterotetramer	[Methanobacterium lacus]	ADZ10152.1	ADZ08844.1	ADZ10152.1	ADZ10152.1
2.8726	heterotetramer	[Methanobacterium lacus]	ADZ10152.1	ADZ08844.1	ADZ08844.1	ADZ08844.1
-2.2086	heterotetramer	[Methanobacterium lacus]	ADZ08863.1	ADZ08863.1	ADZ10152.1	ADZ10152.1
-3.0134	heterotetramer	[Methanobacterium lacus]	ADZ08844.1	ADZ08863.1	ADZ10152.1	ADZ10152.1
0.8267	heterotetramer	[Methanobacterium lacus]	ADZ08863.1	ADZ10152.1	ADZ10152.1	ADZ10152.1
1.5583	heterotetramer	[Methanobacterium lacus]	ADZ08863.1	ADZ08844.1	ADZ10152.1	ADZ10152.1
-3.0462	heterotetramer	[Methanobacterium lacus]	ADZ10152.1	ADZ08863.1	ADZ10152.1	ADZ10152.1
-0.0349	heterotetramer	[Methanobacterium lacus]	ADZ08844.1	ADZ10152.1	ADZ10152.1	ADZ10152.1
2.6835	heterotetramer	[Methanobacterium lacus]	ADZ08844.1	ADZ08844.1	ADZ10152.1	ADZ08863.1
1.2082	heterotetramer	[Methanobacterium lacus]	ADZ10152.1	ADZ10152.1	ADZ10152.1	ADZ08863.1
-1.2718	heterotetramer	[Methanobacterium lacus]	ADZ10152.1	ADZ08844.1	ADZ10152.1	ADZ08863.1
-3.2871	heterotetramer	[Methanobacterium lacus]	ADZ08863.1	ADZ08863.1	ADZ10152.1	ADZ08863.1
-6.3987	heterotetramer	[Methanobacterium lacus]	ADZ08863.1	ADZ08863.1	ADZ08844.1	ADZ08844.1
-2.1362	heterotetramer	[Methanobacterium lacus]	ADZ08844.1	ADZ08863.1	ADZ10152.1	ADZ08863.1
-1.7798	heterotetramer	[Methanobacterium lacus]	ADZ08863.1	ADZ10152.1	ADZ10152.1	ADZ08863.1
2.1246	heterotetramer	[Methanobacterium lacus]	ADZ08863.1	ADZ08844.1	ADZ10152.1	ADZ08863.1
-2.8222	heterotetramer	[Methanobacterium lacus]	ADZ10152.1	ADZ08863.1	ADZ10152.1	ADZ08863.1
0.132	heterotetramer	[Methanobacterium lacus]	ADZ08844.1	ADZ10152.1	ADZ10152.1	ADZ08863.1
-1.6131	heterotetramer	[Methanobacterium lacus]	ADZ08844.1	ADZ08844.1	ADZ08863.1	ADZ08844.1
0.47	heterotetramer	[Methanobacterium lacus]	ADZ10152.1	ADZ10152.1	ADZ08863.1	ADZ08844.1
-0.3538	heterotetramer	[Methanobacterium lacus]	ADZ10152.1	ADZ08844.1	ADZ08863.1	ADZ08844.1
-5.3096	heterotetramer	[Methanobacterium lacus]	ADZ08863.1	ADZ08863.1	ADZ08863.1	ADZ08844.1
-4.5932	heterotetramer	[Methanobacterium lacus]	ADZ08844.1	ADZ08863.1	ADZ08863.1	ADZ08844.1
-5.9423	heterotetramer	[Methanobacterium lacus]	ADZ08844.1	ADZ08863.1	ADZ08844.1	ADZ08844.1
1.8571	heterotetramer	[Methanobacterium lacus]	ADZ08863.1	ADZ10152.1	ADZ08863.1	ADZ08844.1
2.2789	heterotetramer	[Methanobacterium lacus]	ADZ08863.1	ADZ08844.1	ADZ08863.1	ADZ08844.1
-4.7196	heterotetramer	[Methanobacterium lacus]	ADZ10152.1	ADZ08863.1	ADZ08863.1	ADZ08844.1
1.5452	heterotetramer	[Methanobacterium lacus]	ADZ08844.1	ADZ10152.1	ADZ08863.1	ADZ08844.1
0.4391	heterotetramer	[Methanobacterium lacus]	ADZ08844.1	ADZ08844.1	ADZ08863.1	ADZ10152.1
-1.275	heterotetramer	[Methanobacterium lacus]	ADZ10152.1	ADZ10152.1	ADZ08863.1	ADZ10152.1
0.4665	heterotetramer	[Methanobacterium lacus]	ADZ10152.1	ADZ08844.1	ADZ08863.1	ADZ10152.1
-7.4942	heterotetramer	[Methanobacterium lacus]	ADZ08863.1	ADZ08863.1	ADZ08863.1	ADZ10152.1
-4.6697	heterotetramer	[Methanobacterium lacus]	ADZ08844.1	ADZ08863.1	ADZ08863.1	ADZ10152.1
-0.9492	heterotetramer	[Methanobacterium lacus]	ADZ08863.1	ADZ10152.1	ADZ08863.1	ADZ10152.1
-1.517	heterotetramer	[Methanobacterium lacus]	ADZ08863.1	ADZ10152.1	ADZ08844.1	ADZ08844.1
0.8915	heterotetramer	[Methanobacterium lacus]	ADZ08863.1	ADZ08844.1	ADZ08863.1	ADZ10152.1
-5.0672	heterotetramer	[Methanobacterium lacus]	ADZ10152.1	ADZ08863.1	ADZ08863.1	ADZ10152.1
0.385	heterotetramer	[Methanobacterium lacus]	ADZ08844.1	ADZ10152.1	ADZ08863.1	ADZ10152.1
-5.3359	heterotetramer	[Methanobacterium lacus]	ADZ08844.1	ADZ08844.1	ADZ08863.1	ADZ08863.1
-2.0684	heterotetramer	[Methanobacterium lacus]	ADZ10152.1	ADZ10152.1	ADZ08863.1	ADZ08863.1
-1.4733	heterotetramer	[Methanobacterium lacus]	ADZ10152.1	ADZ08844.1	ADZ08863.1	ADZ08863.1
-5.0658	homotetramer	[Methanobacterium lacus]	ADZ08863.1	ADZ08863.1	ADZ08863.1	ADZ08863.1
-4.9458	heterotetramer	[Methanobacterium lacus]	ADZ08844.1	ADZ08863.1	ADZ08863.1	ADZ08863.1
-1.5531	heterotetramer	[Methanobacterium lacus]	ADZ08863.1	ADZ10152.1	ADZ08863.1	ADZ08863.1
-2.2079	heterotetramer	[Methanobacterium lacus]	ADZ08863.1	ADZ08844.1	ADZ08863.1	ADZ08863.1
-0.9596	heterotetramer	[Methanobacterium lacus]	ADZ08863.1	ADZ08844.1	ADZ08844.1	ADZ08844.1
-6.2406	heterotetramer	[Methanobacterium lacus]	ADZ10152.1	ADZ08863.1	ADZ08863.1	ADZ08863.1
-2.0898	heterotetramer	[Methanobacterium lacus]	ADZ08844.1	ADZ10152.1	ADZ08863.1	ADZ08863.1
-5.5203	heterotetramer	[Methanobacterium lacus]	ADZ10152.1	ADZ08863.1	ADZ08844.1	ADZ08844.1
1.0061	heterotetramer	[Methanobacterium lacus]	ADZ08844.1	ADZ10152.1	ADZ08844.1	ADZ08844.1
1.1218	heterotetramer	[Methanobacterium paludis]	AEG18782.1	AEG18760.1	AEG18782.1	AEG18760.1
-0.3487	heterotetramer	[Methanobacterium paludis]	AEG18782.1	AEG17722.1	AEG18782.1	AEG18760.1
-5.8995	heterotetramer	[Methanobacterium paludis]	AEG18782.1	AEG18782.1	AEG18782.1	AEG18760.1
1.3467	heterotetramer	[Methanobacterium paludis]	AEG17722.1	AEG17722.1	AEG18782.1	AEG18760.1
-4.6563	heterotetramer	[Methanobacterium paludis]	AEG17722.1	AEG18782.1	AEG18782.1	AEG18760.1
-2.1973	heterotetramer	[Methanobacterium paludis]	AEG18760.1	AEG18760.1	AEG18782.1	AEG18760.1
-6.1848	heterotetramer	[Methanobacterium paludis]	AEG18760.1	AEG18782.1	AEG18782.1	AEG18760.1
-7.5899	heterotetramer	[Methanobacterium paludis]	AEG17722.1	AEG18760.1	AEG18782.1	AEG18760.1
3.5361	heterotetramer	[Methanobacterium paludis]	AEG18760.1	AEG17722.1	AEG18782.1	AEG18760.1
-0.6347	heterotetramer	[Methanobacterium paludis]	AEG18782.1	AEG18760.1	AEG18782.1	AEG17722.1
-1.1137	heterotetramer	[Methanobacterium paludis]	AEG18782.1	AEG18760.1	AEG18782.1	AEG18782.1
1.4763	heterotetramer	[Methanobacterium paludis]	AEG18782.1	AEG17722.1	AEG18782.1	AEG17722.1
-7.0422	heterotetramer	[Methanobacterium paludis]	AEG18782.1	AEG18782.1	AEG18782.1	AEG17722.1
-0.4627	heterotetramer	[Methanobacterium paludis]	AEG17722.1	AEG17722.1	AEG18782.1	AEG17722.1
-7.4324	heterotetramer	[Methanobacterium paludis]	AEG17722.1	AEG18782.1	AEG18782.1	AEG17722.1
-1.7485	heterotetramer	[Methanobacterium paludis]	AEG18760.1	AEG18760.1	AEG18782.1	AEG17722.1
-5.3294	heterotetramer	[Methanobacterium paludis]	AEG18760.1	AEG18782.1	AEG18782.1	AEG17722.1
0.4046	heterotetramer	[Methanobacterium paludis]	AEG17722.1	AEG18760.1	AEG18782.1	AEG17722.1
1.7551	heterotetramer	[Methanobacterium paludis]	AEG18760.1	AEG17722.1	AEG18782.1	AEG17722.1
1.4417	heterotetramer	[Methanobacterium paludis]	AEG18782.1	AEG18760.1	AEG18760.1	AEG18782.1
-0.0024	heterotetramer	[Methanobacterium paludis]	AEG18782.1	AEG17722.1	AEG18760.1	AEG18782.1
-0.9857	heterotetramer	[Methanobacterium paludis]	AEG18782.1	AEG17722.1	AEG18782.1	AEG18782.1
-3.6053	heterotetramer	[Methanobacterium paludis]	AEG18782.1	AEG18782.1	AEG18760.1	AEG18782.1
1.4658	heterotetramer	[Methanobacterium paludis]	AEG17722.1	AEG17722.1	AEG18760.1	AEG18782.1
-3.3891	heterotetramer	[Methanobacterium paludis]	AEG17722.1	AEG18782.1	AEG18760.1	AEG18782.1
4.541	heterotetramer	[Methanobacterium paludis]	AEG18760.1	AEG18760.1	AEG18760.1	AEG18782.1
0.641	heterotetramer	[Methanobacterium paludis]	AEG18760.1	AEG18782.1	AEG18760.1	AEG18782.1
0.6173	heterotetramer	[Methanobacterium paludis]	AEG17722.1	AEG18760.1	AEG18760.1	AEG18782.1
-1.3884	heterotetramer	[Methanobacterium paludis]	AEG18760.1	AEG17722.1	AEG18760.1	AEG18782.1
-2.7765	heterotetramer	[Methanobacterium paludis]	AEG18782.1	AEG18760.1	AEG18760.1	AEG18760.1
1.6425	heterotetramer	[Methanobacterium paludis]	AEG18782.1	AEG17722.1	AEG18760.1	AEG18760.1
-3.3413	heterotetramer	[Methanobacterium paludis]	AEG18782.1	AEG18782.1	AEG18760.1	AEG18760.1
-5.2983	homotetramer	[Methanobacterium paludis]	AEG18782.1	AEG18782.1	AEG18782.1	AEG18782.1
3.0087	heterotetramer	[Methanobacterium paludis]	AEG17722.1	AEG17722.1	AEG18760.1	AEG18760.1
-5.1042	heterotetramer	[Methanobacterium paludis]	AEG17722.1	AEG18782.1	AEG18760.1	AEG18760.1
1.7884	homotetramer	[Methanobacterium paludis]	AEG18760.1	AEG18760.1	AEG18760.1	AEG18760.1
-6.841	heterotetramer	[Methanobacterium paludis]	AEG18760.1	AEG18782.1	AEG18760.1	AEG18760.1
-0.0912	heterotetramer	[Methanobacterium paludis]	AEG17722.1	AEG18760.1	AEG18760.1	AEG18760.1
0.8739	heterotetramer	[Methanobacterium paludis]	AEG18760.1	AEG17722.1	AEG18760.1	AEG18760.1
-1.3913	heterotetramer	[Methanobacterium paludis]	AEG18782.1	AEG18760.1	AEG18760.1	AEG17722.1
0.4085	heterotetramer	[Methanobacterium paludis]	AEG18782.1	AEG17722.1	AEG18760.1	AEG17722.1
-3.9968	heterotetramer	[Methanobacterium paludis]	AEG18782.1	AEG18782.1	AEG18760.1	AEG17722.1
1.5128	heterotetramer	[Methanobacterium paludis]	AEG17722.1	AEG17722.1	AEG18760.1	AEG17722.1
-0.3631	heterotetramer	[Methanobacterium paludis]	AEG17722.1	AEG17722.1	AEG18782.1	AEG18782.1
-5.3016	heterotetramer	[Methanobacterium paludis]	AEG17722.1	AEG18782.1	AEG18760.1	AEG17722.1
-0.8289	heterotetramer	[Methanobacterium paludis]	AEG18760.1	AEG18760.1	AEG18760.1	AEG17722.1
-6.5083	heterotetramer	[Methanobacterium paludis]	AEG18760.1	AEG18782.1	AEG18760.1	AEG17722.1
-0.7646	heterotetramer	[Methanobacterium paludis]	AEG17722.1	AEG18760.1	AEG18760.1	AEG17722.1
1.3278	heterotetramer	[Methanobacterium paludis]	AEG18760.1	AEG17722.1	AEG18760.1	AEG17722.1
-2.0514	heterotetramer	[Methanobacterium paludis]	AEG18782.1	AEG18760.1	AEG17722.1	AEG18782.1
-0.0395	heterotetramer	[Methanobacterium paludis]	AEG18782.1	AEG17722.1	AEG17722.1	AEG18782.1
-1.7874	heterotetramer	[Methanobacterium paludis]	AEG18782.1	AEG18782.1	AEG17722.1	AEG18782.1
4.1683	heterotetramer	[Methanobacterium paludis]	AEG17722.1	AEG17722.1	AEG17722.1	AEG18782.1
-0.7389	heterotetramer	[Methanobacterium paludis]	AEG17722.1	AEG18782.1	AEG17722.1	AEG18782.1
-4.9672	heterotetramer	[Methanobacterium paludis]	AEG17722.1	AEG18782.1	AEG18782.1	AEG18782.1
-1.7632	heterotetramer	[Methanobacterium paludis]	AEG18760.1	AEG18760.1	AEG17722.1	AEG18782.1
-0.4255	heterotetramer	[Methanobacterium paludis]	AEG18760.1	AEG18782.1	AEG17722.1	AEG18782.1
-0.4556	heterotetramer	[Methanobacterium paludis]	AEG17722.1	AEG18760.1	AEG17722.1	AEG18782.1
2.9556	heterotetramer	[Methanobacterium paludis]	AEG18760.1	AEG17722.1	AEG17722.1	AEG18782.1
1.984	heterotetramer	[Methanobacterium paludis]	AEG18782.1	AEG18760.1	AEG17722.1	AEG18760.1
-0.7941	heterotetramer	[Methanobacterium paludis]	AEG18782.1	AEG17722.1	AEG17722.1	AEG18760.1
-1.9887	heterotetramer	[Methanobacterium paludis]	AEG18782.1	AEG18782.1	AEG17722.1	AEG18760.1
1.5151	heterotetramer	[Methanobacterium paludis]	AEG17722.1	AEG17722.1	AEG17722.1	AEG18760.1
-0.6863	heterotetramer	[Methanobacterium paludis]	AEG17722.1	AEG18782.1	AEG17722.1	AEG18760.1
0.7667	heterotetramer	[Methanobacterium paludis]	AEG18760.1	AEG18760.1	AEG17722.1	AEG18760.1
0.479	heterotetramer	[Methanobacterium paludis]	AEG18760.1	AEG18760.1	AEG18782.1	AEG18782.1
-3.8773	heterotetramer	[Methanobacterium paludis]	AEG18760.1	AEG18782.1	AEG17722.1	AEG18760.1
0.3451	heterotetramer	[Methanobacterium paludis]	AEG17722.1	AEG18760.1	AEG17722.1	AEG18760.1
-0.0866	heterotetramer	[Methanobacterium paludis]	AEG18760.1	AEG17722.1	AEG17722.1	AEG18760.1
2.8799	heterotetramer	[Methanobacterium paludis]	AEG18782.1	AEG18760.1	AEG17722.1	AEG17722.1
1.4654	heterotetramer	[Methanobacterium paludis]	AEG18782.1	AEG17722.1	AEG17722.1	AEG17722.1
-0.9735	heterotetramer	[Methanobacterium paludis]	AEG18782.1	AEG18782.1	AEG17722.1	AEG17722.1
-1.2624	homotetramer	[Methanobacterium paludis]	AEG17722.1	AEG17722.1	AEG17722.1	AEG17722.1
-3.0769	heterotetramer	[Methanobacterium paludis]	AEG17722.1	AEG18782.1	AEG17722.1	AEG17722.1
-1.2603	heterotetramer	[Methanobacterium paludis]	AEG18760.1	AEG18760.1	AEG17722.1	AEG17722.1
0.7692	heterotetramer	[Methanobacterium paludis]	AEG18760.1	AEG18782.1	AEG17722.1	AEG17722.1
-6.8602	heterotetramer	[Methanobacterium paludis]	AEG18760.1	AEG18782.1	AEG18782.1	AEG18782.1
0.6421	heterotetramer	[Methanobacterium paludis]	AEG17722.1	AEG18760.1	AEG17722.1	AEG17722.1
2.0947	heterotetramer	[Methanobacterium paludis]	AEG18760.1	AEG17722.1	AEG17722.1	AEG17722.1
0.0133	heterotetramer	[Methanobacterium paludis]	AEG17722.1	AEG18760.1	AEG18782.1	AEG18782.1
0.8425	heterotetramer	[Methanobacterium paludis]	AEG18760.1	AEG17722.1	AEG18782.1	AEG18782.1
-7.6442	heterotetramer	[Methanobacterium sp. 42_16]	KUK74590.1	KUK74590.1	KUK74590.1	KUK72323.1
-3.2668	heterotetramer	[Methanobacterium sp. 42_16]	KUK72323.1	KUK74590.1	KUK74590.1	KUK72323.1
-3.1051	heterotetramer	[Methanobacterium sp. 42_16]	KUK74590.1	KUK72323.1	KUK74590.1	KUK72323.1
-5.5858	heterotetramer	[Methanobacterium sp. 42_16]	KUK72323.1	KUK72323.1	KUK74590.1	KUK74590.1
-5.9335	homotetramer	[Methanobacterium sp. 42_16]	KUK74590.1	KUK74590.1	KUK74590.1	KUK74590.1
-3.4655	heterotetramer	[Methanobacterium sp. 42_16]	KUK72323.1	KUK74590.1	KUK74590.1	KUK74590.1
-2.9103	heterotetramer	[Methanobacterium sp. 42_16]	KUK74590.1	KUK72323.1	KUK74590.1	KUK74590.1
-4.398	homotetramer	[Methanobacterium sp. 42_16]	KUK72323.1	KUK72323.1	KUK72323.1	KUK72323.1
-4.8918	heterotetramer	[Methanobacterium sp. 42_16]	KUK74590.1	KUK74590.1	KUK72323.1	KUK72323.1
-3.7492	heterotetramer	[Methanobacterium sp. 42_16]	KUK72323.1	KUK74590.1	KUK72323.1	KUK72323.1
-5.5585	heterotetramer	[Methanobacterium sp. 42_16]	KUK74590.1	KUK72323.1	KUK72323.1	KUK72323.1
-5.7851	heterotetramer	[Methanobacterium sp. 42_16]	KUK72323.1	KUK72323.1	KUK72323.1	KUK74590.1
-7.0202	heterotetramer	[Methanobacterium sp. 42_16]	KUK74590.1	KUK74590.1	KUK72323.1	KUK74590.1
-5.4981	heterotetramer	[Methanobacterium sp. 42_16]	KUK72323.1	KUK74590.1	KUK72323.1	KUK74590.1
-4.4159	heterotetramer	[Methanobacterium sp. 42_16]	KUK74590.1	KUK72323.1	KUK72323.1	KUK74590.1
-5.66	heterotetramer	[Methanobacterium sp. 42_16]	KUK72323.1	KUK72323.1	KUK74590.1	KUK72323.1
-3.6686	heterotetramer	[Methanobacterium sp. Maddingley MBC34]	EKQ54952.1	EKQ54972.1	EKQ54952.1	EKQ54972.1
0.2118	heterotetramer	[Methanobacterium sp. Maddingley MBC34]	EKQ54972.1	EKQ54972.1	EKQ54952.1	EKQ54972.1
-3.9882	heterotetramer	[Methanobacterium sp. Maddingley MBC34]	EKQ54972.1	EKQ54952.1	EKQ54952.1	EKQ54972.1
-5.9335	homotetramer	[Methanobacterium sp. Maddingley MBC34]	EKQ54952.1	EKQ54952.1	EKQ54952.1	EKQ54952.1
-2.0675	heterotetramer	[Methanobacterium sp. Maddingley MBC34]	EKQ54952.1	EKQ54972.1	EKQ54952.1	EKQ54952.1
-2.0952	heterotetramer	[Methanobacterium sp. Maddingley MBC34]	EKQ54972.1	EKQ54972.1	EKQ54952.1	EKQ54952.1
-4.7503	heterotetramer	[Methanobacterium sp. Maddingley MBC34]	EKQ54972.1	EKQ54952.1	EKQ54952.1	EKQ54952.1
-5.1739	heterotetramer	[Methanobacterium sp. Maddingley MBC34]	EKQ54952.1	EKQ54952.1	EKQ54972.1	EKQ54972.1
-3.9426	heterotetramer	[Methanobacterium sp. Maddingley MBC34]	EKQ54952.1	EKQ54972.1	EKQ54972.1	EKQ54972.1
-3.5917	homotetramer	[Methanobacterium sp. Maddingley MBC34]	EKQ54972.1	EKQ54972.1	EKQ54972.1	EKQ54972.1
-3.847	heterotetramer	[Methanobacterium sp. Maddingley MBC34]	EKQ54972.1	EKQ54952.1	EKQ54972.1	EKQ54972.1
-7.0461	heterotetramer	[Methanobacterium sp. Maddingley MBC34]	EKQ54952.1	EKQ54952.1	EKQ54972.1	EKQ54952.1
-5.1696	heterotetramer	[Methanobacterium sp. Maddingley MBC34]	EKQ54952.1	EKQ54972.1	EKQ54972.1	EKQ54952.1
-2.628	heterotetramer	[Methanobacterium sp. Maddingley MBC34]	EKQ54972.1	EKQ54972.1	EKQ54972.1	EKQ54952.1
-5.1306	heterotetramer	[Methanobacterium sp. Maddingley MBC34]	EKQ54972.1	EKQ54952.1	EKQ54972.1	EKQ54952.1
-7.0037	heterotetramer	[Methanobacterium sp. Maddingley MBC34]	EKQ54952.1	EKQ54952.1	EKQ54952.1	EKQ54972.1
-3.4551	heterotetramer	[Methanobacterium sp. MB1]	CDG65471.1	CDG65490.1	CDG64810.1	CDG65490.1
3.3619	heterotetramer	[Methanobacterium sp. MB1]	CDG64810.1	CDG64810.1	CDG64810.1	CDG65490.1
-3.7525	heterotetramer	[Methanobacterium sp. MB1]	CDG64810.1	CDG65471.1	CDG64810.1	CDG65490.1
-1.6031	heterotetramer	[Methanobacterium sp. MB1]	CDG65490.1	CDG65471.1	CDG64810.1	CDG65490.1
2.019	heterotetramer	[Methanobacterium sp. MB1]	CDG65471.1	CDG64810.1	CDG64810.1	CDG65490.1
-2.7786	heterotetramer	[Methanobacterium sp. MB1]	CDG65471.1	CDG65471.1	CDG64810.1	CDG65490.1
-3.717	heterotetramer	[Methanobacterium sp. MB1]	CDG65490.1	CDG65490.1	CDG64810.1	CDG65490.1
0.4593	heterotetramer	[Methanobacterium sp. MB1]	CDG65490.1	CDG64810.1	CDG64810.1	CDG65490.1
0.1962	heterotetramer	[Methanobacterium sp. MB1]	CDG64810.1	CDG65490.1	CDG64810.1	CDG65490.1
-3.7229	heterotetramer	[Methanobacterium sp. MB1]	CDG65471.1	CDG65490.1	CDG64810.1	CDG65471.1
-3.0509	heterotetramer	[Methanobacterium sp. MB1]	CDG65471.1	CDG65490.1	CDG64810.1	CDG64810.1
-0.4792	heterotetramer	[Methanobacterium sp. MB1]	CDG64810.1	CDG64810.1	CDG64810.1	CDG65471.1
-3.5699	heterotetramer	[Methanobacterium sp. MB1]	CDG64810.1	CDG65471.1	CDG64810.1	CDG65471.1
-2.5513	heterotetramer	[Methanobacterium sp. MB1]	CDG65490.1	CDG65471.1	CDG64810.1	CDG65471.1
-0.5369	heterotetramer	[Methanobacterium sp. MB1]	CDG65471.1	CDG64810.1	CDG64810.1	CDG65471.1
-3.9612	heterotetramer	[Methanobacterium sp. MB1]	CDG65471.1	CDG65471.1	CDG64810.1	CDG65471.1
-4.2906	heterotetramer	[Methanobacterium sp. MB1]	CDG65490.1	CDG65490.1	CDG64810.1	CDG65471.1
1.5183	heterotetramer	[Methanobacterium sp. MB1]	CDG65490.1	CDG64810.1	CDG64810.1	CDG65471.1
-0.661	heterotetramer	[Methanobacterium sp. MB1]	CDG64810.1	CDG65490.1	CDG64810.1	CDG65471.1
-2.913	heterotetramer	[Methanobacterium sp. MB1]	CDG65471.1	CDG65490.1	CDG65490.1	CDG64810.1
-0.5246	heterotetramer	[Methanobacterium sp. MB1]	CDG64810.1	CDG64810.1	CDG65490.1	CDG64810.1
-0.5567	homotetramer	[Methanobacterium sp. MB1]	CDG64810.1	CDG64810.1	CDG64810.1	CDG64810.1
-3.2644	heterotetramer	[Methanobacterium sp. MB1]	CDG64810.1	CDG65471.1	CDG65490.1	CDG64810.1
-4.9988	heterotetramer	[Methanobacterium sp. MB1]	CDG65490.1	CDG65471.1	CDG65490.1	CDG64810.1
-1.1392	heterotetramer	[Methanobacterium sp. MB1]	CDG65471.1	CDG64810.1	CDG65490.1	CDG64810.1
-4.0483	heterotetramer	[Methanobacterium sp. MB1]	CDG65471.1	CDG65471.1	CDG65490.1	CDG64810.1
-3.0227	heterotetramer	[Methanobacterium sp. MB1]	CDG65490.1	CDG65490.1	CDG65490.1	CDG64810.1
2.4091	heterotetramer	[Methanobacterium sp. MB1]	CDG65490.1	CDG64810.1	CDG65490.1	CDG64810.1
-4.2094	heterotetramer	[Methanobacterium sp. MB1]	CDG64810.1	CDG65490.1	CDG65490.1	CDG64810.1
-2.7604	heterotetramer	[Methanobacterium sp. MB1]	CDG65471.1	CDG65490.1	CDG65490.1	CDG65490.1
-0.9143	heterotetramer	[Methanobacterium sp. MB1]	CDG64810.1	CDG64810.1	CDG65490.1	CDG65490.1
-4.6234	heterotetramer	[Methanobacterium sp. MB1]	CDG64810.1	CDG65471.1	CDG65490.1	CDG65490.1
-7.8229	heterotetramer	[Methanobacterium sp. MB1]	CDG64810.1	CDG65471.1	CDG64810.1	CDG64810.1
-5.0995	heterotetramer	[Methanobacterium sp. MB1]	CDG65490.1	CDG65471.1	CDG65490.1	CDG65490.1
-1.2227	heterotetramer	[Methanobacterium sp. MB1]	CDG65471.1	CDG64810.1	CDG65490.1	CDG65490.1
-6.2693	heterotetramer	[Methanobacterium sp. MB1]	CDG65471.1	CDG65471.1	CDG65490.1	CDG65490.1
-2.6885	homotetramer	[Methanobacterium sp. MB1]	CDG65490.1	CDG65490.1	CDG65490.1	CDG65490.1
1.941	heterotetramer	[Methanobacterium sp. MB1]	CDG65490.1	CDG64810.1	CDG65490.1	CDG65490.1
-1.6585	heterotetramer	[Methanobacterium sp. MB1]	CDG64810.1	CDG65490.1	CDG65490.1	CDG65490.1
-3.0719	heterotetramer	[Methanobacterium sp. MB1]	CDG65471.1	CDG65490.1	CDG65490.1	CDG65471.1
-1.2832	heterotetramer	[Methanobacterium sp. MB1]	CDG64810.1	CDG64810.1	CDG65490.1	CDG65471.1
-4.1184	heterotetramer	[Methanobacterium sp. MB1]	CDG64810.1	CDG65471.1	CDG65490.1	CDG65471.1
-4.9535	heterotetramer	[Methanobacterium sp. MB1]	CDG65490.1	CDG65471.1	CDG65490.1	CDG65471.1
-1.2337	heterotetramer	[Methanobacterium sp. MB1]	CDG65490.1	CDG65471.1	CDG64810.1	CDG64810.1
-0.8381	heterotetramer	[Methanobacterium sp. MB1]	CDG65471.1	CDG64810.1	CDG65490.1	CDG65471.1
-5.7432	heterotetramer	[Methanobacterium sp. MB1]	CDG65471.1	CDG65471.1	CDG65490.1	CDG65471.1
-2.183	heterotetramer	[Methanobacterium sp. MB1]	CDG65490.1	CDG65490.1	CDG65490.1	CDG65471.1
-3.2584	heterotetramer	[Methanobacterium sp. MB1]	CDG65490.1	CDG64810.1	CDG65490.1	CDG65471.1
-4.1057	heterotetramer	[Methanobacterium sp. MB1]	CDG64810.1	CDG65490.1	CDG65490.1	CDG65471.1
-2.9016	heterotetramer	[Methanobacterium sp. MB1]	CDG65471.1	CDG65490.1	CDG65471.1	CDG64810.1
-1.9854	heterotetramer	[Methanobacterium sp. MB1]	CDG64810.1	CDG64810.1	CDG65471.1	CDG64810.1
-6.1477	heterotetramer	[Methanobacterium sp. MB1]	CDG64810.1	CDG65471.1	CDG65471.1	CDG64810.1
-4.5773	heterotetramer	[Methanobacterium sp. MB1]	CDG65490.1	CDG65471.1	CDG65471.1	CDG64810.1
-1.0152	heterotetramer	[Methanobacterium sp. MB1]	CDG65471.1	CDG64810.1	CDG65471.1	CDG64810.1
1.0723	heterotetramer	[Methanobacterium sp. MB1]	CDG65471.1	CDG64810.1	CDG64810.1	CDG64810.1
-5.6762	heterotetramer	[Methanobacterium sp. MB1]	CDG65471.1	CDG65471.1	CDG65471.1	CDG64810.1
-1.919	heterotetramer	[Methanobacterium sp. MB1]	CDG65490.1	CDG65490.1	CDG65471.1	CDG64810.1
-0.4112	heterotetramer	[Methanobacterium sp. MB1]	CDG65490.1	CDG64810.1	CDG65471.1	CDG64810.1
-2.9227	heterotetramer	[Methanobacterium sp. MB1]	CDG64810.1	CDG65490.1	CDG65471.1	CDG64810.1
-1.8151	heterotetramer	[Methanobacterium sp. MB1]	CDG65471.1	CDG65490.1	CDG65471.1	CDG65490.1
0.4565	heterotetramer	[Methanobacterium sp. MB1]	CDG64810.1	CDG64810.1	CDG65471.1	CDG65490.1
-4.8209	heterotetramer	[Methanobacterium sp. MB1]	CDG64810.1	CDG65471.1	CDG65471.1	CDG65490.1
-5.0535	heterotetramer	[Methanobacterium sp. MB1]	CDG65490.1	CDG65471.1	CDG65471.1	CDG65490.1
-2.3919	heterotetramer	[Methanobacterium sp. MB1]	CDG65471.1	CDG64810.1	CDG65471.1	CDG65490.1
-6.674	heterotetramer	[Methanobacterium sp. MB1]	CDG65471.1	CDG65471.1	CDG65471.1	CDG65490.1
-1.9465	heterotetramer	[Methanobacterium sp. MB1]	CDG65471.1	CDG65471.1	CDG64810.1	CDG64810.1
-2.2348	heterotetramer	[Methanobacterium sp. MB1]	CDG65490.1	CDG65490.1	CDG65471.1	CDG65490.1
0.085	heterotetramer	[Methanobacterium sp. MB1]	CDG65490.1	CDG64810.1	CDG65471.1	CDG65490.1
-1.8146	heterotetramer	[Methanobacterium sp. MB1]	CDG64810.1	CDG65490.1	CDG65471.1	CDG65490.1
-2.6663	heterotetramer	[Methanobacterium sp. MB1]	CDG65471.1	CDG65490.1	CDG65471.1	CDG65471.1
-0.3133	heterotetramer	[Methanobacterium sp. MB1]	CDG64810.1	CDG64810.1	CDG65471.1	CDG65471.1
-6.6622	heterotetramer	[Methanobacterium sp. MB1]	CDG64810.1	CDG65471.1	CDG65471.1	CDG65471.1
-5.8939	heterotetramer	[Methanobacterium sp. MB1]	CDG65490.1	CDG65471.1	CDG65471.1	CDG65471.1
-0.5258	heterotetramer	[Methanobacterium sp. MB1]	CDG65471.1	CDG64810.1	CDG65471.1	CDG65471.1
-6.1644	homotetramer	[Methanobacterium sp. MB1]	CDG65471.1	CDG65471.1	CDG65471.1	CDG65471.1
-2.7012	heterotetramer	[Methanobacterium sp. MB1]	CDG65490.1	CDG65490.1	CDG65471.1	CDG65471.1
-4.3955	heterotetramer	[Methanobacterium sp. MB1]	CDG65490.1	CDG65490.1	CDG64810.1	CDG64810.1
3.3191	heterotetramer	[Methanobacterium sp. MB1]	CDG65490.1	CDG64810.1	CDG65471.1	CDG65471.1
-2.3329	heterotetramer	[Methanobacterium sp. MB1]	CDG64810.1	CDG65490.1	CDG65471.1	CDG65471.1
1.7558	heterotetramer	[Methanobacterium sp. MB1]	CDG65490.1	CDG64810.1	CDG64810.1	CDG64810.1
-0.9247	heterotetramer	[Methanobacterium sp. MB1]	CDG64810.1	CDG65490.1	CDG64810.1	CDG64810.1
-1.8697	heterotetramer	[Methanobacterium sp. SMA27]	WP_048190279.1	WP_048189825.1	WP_048191214.1	WP_048191910.1
-0.5756	heterotetramer	[Methanobacterium sp. SMA27]	WP_048191910.1	WP_048190279.1	WP_048191214.1	WP_048191910.1
-1.3927	heterotetramer	[Methanobacterium sp. SMA27]	WP_048190788.1	WP_048191238.1	WP_048191214.1	WP_048191910.1
0.0361	heterotetramer	[Methanobacterium sp. SMA27]	WP_048189825.1	WP_048190279.1	WP_048191214.1	WP_048191910.1
-0.3189	heterotetramer	[Methanobacterium sp. SMA27]	WP_048191238.1	WP_048190788.1	WP_048191214.1	WP_048191910.1
0.6656	heterotetramer	[Methanobacterium sp. SMA27]	WP_048190279.1	WP_048190279.1	WP_048191214.1	WP_048191910.1
-0.7758	heterotetramer	[Methanobacterium sp. SMA27]	WP_048189825.1	WP_048190683.1	WP_048191214.1	WP_048191910.1
-2.6941	heterotetramer	[Methanobacterium sp. SMA27]	WP_013645503.1	WP_048191238.1	WP_048191214.1	WP_048191910.1
-4.5991	heterotetramer	[Methanobacterium sp. SMA27]	WP_048190788.1	WP_048191214.1	WP_048191214.1	WP_048191910.1
-0.3978	heterotetramer	[Methanobacterium sp. SMA27]	WP_048191910.1	WP_048190788.1	WP_048191214.1	WP_048191910.1
0.9666	heterotetramer	[Methanobacterium sp. SMA27]	WP_048191910.1	WP_013645503.1	WP_048189825.1	WP_048191214.1
2.4929	heterotetramer	[Methanobacterium sp. SMA27]	WP_048190279.1	WP_013645503.1	WP_048191214.1	WP_048191910.1
-2.5526	heterotetramer	[Methanobacterium sp. SMA27]	WP_048191910.1	WP_048189825.1	WP_048191214.1	WP_048191910.1
-2.8642	heterotetramer	[Methanobacterium sp. SMA27]	WP_048191238.1	WP_048191238.1	WP_048191214.1	WP_048191910.1
-0.8301	heterotetramer	[Methanobacterium sp. SMA27]	WP_048189825.1	WP_048190788.1	WP_048191214.1	WP_048191910.1
-0.7193	heterotetramer	[Methanobacterium sp. SMA27]	WP_013645503.1	WP_048190279.1	WP_048191214.1	WP_048191910.1
-6.9869	heterotetramer	[Methanobacterium sp. SMA27]	WP_048191910.1	WP_048190683.1	WP_048191214.1	WP_048191910.1
0.1774	heterotetramer	[Methanobacterium sp. SMA27]	WP_048190683.1	WP_048190279.1	WP_048191214.1	WP_048191910.1
-1.2089	heterotetramer	[Methanobacterium sp. SMA27]	WP_048189825.1	WP_048191238.1	WP_048191214.1	WP_048191910.1
0.534	heterotetramer	[Methanobacterium sp. SMA27]	WP_048191238.1	WP_048189825.1	WP_048191214.1	WP_048191910.1
-0.5577	heterotetramer	[Methanobacterium sp. SMA27]	WP_048190788.1	WP_048190279.1	WP_048191214.1	WP_048191910.1
-3.2394	heterotetramer	[Methanobacterium sp. SMA27]	WP_048190279.1	WP_048191214.1	WP_048189825.1	WP_048191214.1
-0.8912	heterotetramer	[Methanobacterium sp. SMA27]	WP_048191214.1	WP_048190683.1	WP_048191214.1	WP_048191910.1
-5.0837	heterotetramer	[Methanobacterium sp. SMA27]	WP_048191238.1	WP_048190683.1	WP_048191214.1	WP_048191910.1
-1.6706	heterotetramer	[Methanobacterium sp. SMA27]	WP_048191214.1	WP_048190279.1	WP_048191214.1	WP_048191910.1
-0.2787	heterotetramer	[Methanobacterium sp. SMA27]	WP_048190683.1	WP_048190788.1	WP_048191214.1	WP_048191910.1
-5.6501	heterotetramer	[Methanobacterium sp. SMA27]	WP_048190683.1	WP_048191214.1	WP_048191214.1	WP_048191910.1
1.1689	heterotetramer	[Methanobacterium sp. SMA27]	WP_048191238.1	WP_048191910.1	WP_048190279.1	WP_048189825.1
-3.4028	heterotetramer	[Methanobacterium sp. SMA27]	WP_048190279.1	WP_048191238.1	WP_048190279.1	WP_048189825.1
0.8798	heterotetramer	[Methanobacterium sp. SMA27]	WP_048189825.1	WP_048191910.1	WP_048190279.1	WP_048189825.1
-3.3322	heterotetramer	[Methanobacterium sp. SMA27]	WP_048191910.1	WP_048191910.1	WP_048190279.1	WP_048189825.1
-1.1059	heterotetramer	[Methanobacterium sp. SMA27]	WP_013645503.1	WP_048190683.1	WP_048190279.1	WP_048189825.1
2.0124	heterotetramer	[Methanobacterium sp. SMA27]	WP_013645503.1	WP_048190788.1	WP_048189825.1	WP_048191214.1
-3.8024	heterotetramer	[Methanobacterium sp. SMA27]	WP_013645503.1	WP_048191214.1	WP_048190279.1	WP_048189825.1
-2.5352	heterotetramer	[Methanobacterium sp. SMA27]	WP_048191214.1	WP_048189825.1	WP_048190279.1	WP_048189825.1
-4.8992	heterotetramer	[Methanobacterium sp. SMA27]	WP_048189825.1	WP_048191214.1	WP_048190279.1	WP_048189825.1
0.3016	heterotetramer	[Methanobacterium sp. SMA27]	WP_048189825.1	WP_048189825.1	WP_048190279.1	WP_048189825.1
0.938	heterotetramer	[Methanobacterium sp. SMA27]	WP_048190788.1	WP_013645503.1	WP_048190279.1	WP_048189825.1
1.8964	heterotetramer	[Methanobacterium sp. SMA27]	WP_048190279.1	WP_048191910.1	WP_048190279.1	WP_048189825.1
0.5553	heterotetramer	[Methanobacterium sp. SMA27]	WP_048191238.1	WP_013645503.1	WP_048190279.1	WP_048189825.1
1.6599	heterotetramer	[Methanobacterium sp. SMA27]	WP_013645503.1	WP_048191910.1	WP_048190279.1	WP_048189825.1
-4.8713	heterotetramer	[Methanobacterium sp. SMA27]	WP_048190279.1	WP_048190683.1	WP_048190279.1	WP_048189825.1
-3.5802	heterotetramer	[Methanobacterium sp. SMA27]	WP_048190683.1	WP_048191238.1	WP_048190279.1	WP_048189825.1
1.4887	heterotetramer	[Methanobacterium sp. SMA27]	WP_048190788.1	WP_048190788.1	WP_048189825.1	WP_048191214.1
-2.3535	heterotetramer	[Methanobacterium sp. SMA27]	WP_048191238.1	WP_048191214.1	WP_048190279.1	WP_048189825.1
-2.2859	heterotetramer	[Methanobacterium sp. SMA27]	WP_048191910.1	WP_048191214.1	WP_048190279.1	WP_048189825.1
3.9895	heterotetramer	[Methanobacterium sp. SMA27]	WP_048190683.1	WP_048189825.1	WP_048190279.1	WP_048189825.1
-3.2743	heterotetramer	[Methanobacterium sp. SMA27]	WP_048191214.1	WP_048191214.1	WP_048190279.1	WP_048189825.1
-2.2517	heterotetramer	[Methanobacterium sp. SMA27]	WP_048190683.1	WP_048190683.1	WP_048190279.1	WP_048189825.1
-7.3421	heterotetramer	[Methanobacterium sp. SMA27]	WP_048191238.1	WP_048190279.1	WP_048190279.1	WP_048189825.1
-4.3423	heterotetramer	[Methanobacterium sp. SMA27]	WP_048190683.1	WP_048191910.1	WP_048190279.1	WP_048189825.1
-0.1818	heterotetramer	[Methanobacterium sp. SMA27]	WP_048191214.1	WP_013645503.1	WP_048190279.1	WP_048189825.1
1.1432	heterotetramer	[Methanobacterium sp. SMA27]	WP_048191214.1	WP_048191910.1	WP_048190279.1	WP_048189825.1
-2.3613	heterotetramer	[Methanobacterium sp. SMA27]	WP_048191910.1	WP_048191238.1	WP_048190279.1	WP_048189825.1
-5.7302	heterotetramer	[Methanobacterium sp. SMA27]	WP_048190279.1	WP_048189825.1	WP_048189825.1	WP_048191214.1
-0.846	heterotetramer	[Methanobacterium sp. SMA27]	WP_013645503.1	WP_048189825.1	WP_048190279.1	WP_048189825.1
-0.3752	heterotetramer	[Methanobacterium sp. SMA27]	WP_048190788.1	WP_048191910.1	WP_048190279.1	WP_048189825.1
1.7449	heterotetramer	[Methanobacterium sp. SMA27]	WP_048190279.1	WP_048190788.1	WP_048190279.1	WP_048189825.1
-1.1325	heterotetramer	[Methanobacterium sp. SMA27]	WP_013645503.1	WP_013645503.1	WP_048190279.1	WP_048189825.1
-4.8901	heterotetramer	[Methanobacterium sp. SMA27]	WP_048190788.1	WP_048189825.1	WP_048190279.1	WP_048189825.1
-3.689	heterotetramer	[Methanobacterium sp. SMA27]	WP_048191214.1	WP_048191238.1	WP_048190279.1	WP_048189825.1
1.5012	heterotetramer	[Methanobacterium sp. SMA27]	WP_048191214.1	WP_048190788.1	WP_048190279.1	WP_048189825.1
1.6314	heterotetramer	[Methanobacterium sp. SMA27]	WP_048190683.1	WP_013645503.1	WP_048190279.1	WP_048189825.1
-0.7845	heterotetramer	[Methanobacterium sp. SMA27]	WP_048190788.1	WP_048190683.1	WP_048190279.1	WP_048189825.1
0.5332	heterotetramer	[Methanobacterium sp. SMA27]	WP_048189825.1	WP_013645503.1	WP_048190279.1	WP_048189825.1
-2.513	heterotetramer	[Methanobacterium sp. SMA27]	WP_048191910.1	WP_048190279.1	WP_048189825.1	WP_048191214.1
2.3648	heterotetramer	[Methanobacterium sp. SMA27]	WP_048191910.1	WP_013645503.1	WP_048190279.1	WP_048189825.1
-1.387	heterotetramer	[Methanobacterium sp. SMA27]	WP_048190279.1	WP_048191214.1	WP_048190279.1	WP_048189825.1
-0.1774	heterotetramer	[Methanobacterium sp. SMA27]	WP_013645503.1	WP_048190788.1	WP_048190279.1	WP_048189825.1
2.3222	heterotetramer	[Methanobacterium sp. SMA27]	WP_048190788.1	WP_048190788.1	WP_048190279.1	WP_048189825.1
-1.4398	heterotetramer	[Methanobacterium sp. SMA27]	WP_048190279.1	WP_048189825.1	WP_048190279.1	WP_048189825.1
-3.7705	heterotetramer	[Methanobacterium sp. SMA27]	WP_048191910.1	WP_048190279.1	WP_048190279.1	WP_048189825.1
-0.6901	heterotetramer	[Methanobacterium sp. SMA27]	WP_048190788.1	WP_048191238.1	WP_048190279.1	WP_048189825.1
2.2519	heterotetramer	[Methanobacterium sp. SMA27]	WP_048189825.1	WP_048190279.1	WP_048190279.1	WP_048189825.1
-4.8308	heterotetramer	[Methanobacterium sp. SMA27]	WP_048191238.1	WP_048190788.1	WP_048190279.1	WP_048189825.1
-0.4269	heterotetramer	[Methanobacterium sp. SMA27]	WP_048190279.1	WP_048190279.1	WP_048190279.1	WP_048189825.1
-4.64	heterotetramer	[Methanobacterium sp. SMA27]	WP_048190788.1	WP_048191238.1	WP_048189825.1	WP_048191214.1
2.2185	heterotetramer	[Methanobacterium sp. SMA27]	WP_048189825.1	WP_048190683.1	WP_048190279.1	WP_048189825.1
-2.8378	heterotetramer	[Methanobacterium sp. SMA27]	WP_013645503.1	WP_048191238.1	WP_048190279.1	WP_048189825.1
-3.0288	heterotetramer	[Methanobacterium sp. SMA27]	WP_048190788.1	WP_048191214.1	WP_048190279.1	WP_048189825.1
-4.045	heterotetramer	[Methanobacterium sp. SMA27]	WP_048191910.1	WP_048190788.1	WP_048190279.1	WP_048189825.1
3.3819	heterotetramer	[Methanobacterium sp. SMA27]	WP_048190279.1	WP_013645503.1	WP_048190279.1	WP_048189825.1
-5.9418	heterotetramer	[Methanobacterium sp. SMA27]	WP_048191910.1	WP_048189825.1	WP_048190279.1	WP_048189825.1
-1.5623	heterotetramer	[Methanobacterium sp. SMA27]	WP_048191238.1	WP_048191238.1	WP_048190279.1	WP_048189825.1
-5.7126	heterotetramer	[Methanobacterium sp. SMA27]	WP_048189825.1	WP_048190788.1	WP_048190279.1	WP_048189825.1
-1.9666	heterotetramer	[Methanobacterium sp. SMA27]	WP_013645503.1	WP_048190279.1	WP_048190279.1	WP_048189825.1
-4.1483	heterotetramer	[Methanobacterium sp. SMA27]	WP_048191910.1	WP_048190683.1	WP_048190279.1	WP_048189825.1
-1.6933	heterotetramer	[Methanobacterium sp. SMA27]	WP_048189825.1	WP_048190279.1	WP_048189825.1	WP_048191214.1
-2.5527	heterotetramer	[Methanobacterium sp. SMA27]	WP_048190683.1	WP_048190279.1	WP_048190279.1	WP_048189825.1
-3.7212	heterotetramer	[Methanobacterium sp. SMA27]	WP_048189825.1	WP_048191238.1	WP_048190279.1	WP_048189825.1
1.7897	heterotetramer	[Methanobacterium sp. SMA27]	WP_048191238.1	WP_048189825.1	WP_048190279.1	WP_048189825.1
0.768	heterotetramer	[Methanobacterium sp. SMA27]	WP_048190788.1	WP_048190279.1	WP_048190279.1	WP_048189825.1
1.8526	heterotetramer	[Methanobacterium sp. SMA27]	WP_048191214.1	WP_048190683.1	WP_048190279.1	WP_048189825.1
-4.0781	heterotetramer	[Methanobacterium sp. SMA27]	WP_048191238.1	WP_048190683.1	WP_048190279.1	WP_048189825.1
0.498	heterotetramer	[Methanobacterium sp. SMA27]	WP_048191214.1	WP_048190279.1	WP_048190279.1	WP_048189825.1
-0.4731	heterotetramer	[Methanobacterium sp. SMA27]	WP_048190683.1	WP_048190788.1	WP_048190279.1	WP_048189825.1
-5.3492	heterotetramer	[Methanobacterium sp. SMA27]	WP_048190683.1	WP_048191214.1	WP_048190279.1	WP_048189825.1
0.9321	heterotetramer	[Methanobacterium sp. SMA27]	WP_048191238.1	WP_048191910.1	WP_048190279.1	WP_048191214.1
-9.9105	heterotetramer	[Methanobacterium sp. SMA27]	WP_048191238.1	WP_048190788.1	WP_048189825.1	WP_048191214.1
-2.7503	heterotetramer	[Methanobacterium sp. SMA27]	WP_048190279.1	WP_048191238.1	WP_048190279.1	WP_048191214.1
-3.5213	heterotetramer	[Methanobacterium sp. SMA27]	WP_048189825.1	WP_048191910.1	WP_048190279.1	WP_048191214.1
-1.3592	heterotetramer	[Methanobacterium sp. SMA27]	WP_048191910.1	WP_048191910.1	WP_048190279.1	WP_048191214.1
0.5707	heterotetramer	[Methanobacterium sp. SMA27]	WP_013645503.1	WP_048190683.1	WP_048190279.1	WP_048191214.1
-4.7667	heterotetramer	[Methanobacterium sp. SMA27]	WP_013645503.1	WP_048191214.1	WP_048190279.1	WP_048191214.1
0.9734	heterotetramer	[Methanobacterium sp. SMA27]	WP_048191214.1	WP_048189825.1	WP_048190279.1	WP_048191214.1
-2.442	heterotetramer	[Methanobacterium sp. SMA27]	WP_048189825.1	WP_048191214.1	WP_048190279.1	WP_048191214.1
0.2194	heterotetramer	[Methanobacterium sp. SMA27]	WP_048189825.1	WP_048189825.1	WP_048190279.1	WP_048191214.1
2.173	heterotetramer	[Methanobacterium sp. SMA27]	WP_048190788.1	WP_013645503.1	WP_048190279.1	WP_048191214.1
-2.9372	heterotetramer	[Methanobacterium sp. SMA27]	WP_048190279.1	WP_048191910.1	WP_048190279.1	WP_048191214.1
1.0221	heterotetramer	[Methanobacterium sp. SMA27]	WP_048190279.1	WP_048190279.1	WP_048189825.1	WP_048191214.1
1.5341	heterotetramer	[Methanobacterium sp. SMA27]	WP_048190788.1	WP_013645503.1	WP_048189825.1	WP_048189825.1
6.6645	heterotetramer	[Methanobacterium sp. SMA27]	WP_048191238.1	WP_013645503.1	WP_048190279.1	WP_048191214.1
1.1792	heterotetramer	[Methanobacterium sp. SMA27]	WP_013645503.1	WP_048191910.1	WP_048190279.1	WP_048191214.1
0.202	heterotetramer	[Methanobacterium sp. SMA27]	WP_048190279.1	WP_048190683.1	WP_048190279.1	WP_048191214.1
-4.7046	heterotetramer	[Methanobacterium sp. SMA27]	WP_048190683.1	WP_048191238.1	WP_048190279.1	WP_048191214.1
-3.0349	heterotetramer	[Methanobacterium sp. SMA27]	WP_048191238.1	WP_048191214.1	WP_048190279.1	WP_048191214.1
-4.4801	heterotetramer	[Methanobacterium sp. SMA27]	WP_048191910.1	WP_048191214.1	WP_048190279.1	WP_048191214.1
-1.3096	heterotetramer	[Methanobacterium sp. SMA27]	WP_048190683.1	WP_048189825.1	WP_048190279.1	WP_048191214.1
-5.0038	heterotetramer	[Methanobacterium sp. SMA27]	WP_048191214.1	WP_048191214.1	WP_048190279.1	WP_048191214.1
-3.2647	heterotetramer	[Methanobacterium sp. SMA27]	WP_048190683.1	WP_048190683.1	WP_048190279.1	WP_048191214.1
-0.3769	heterotetramer	[Methanobacterium sp. SMA27]	WP_048191238.1	WP_048190279.1	WP_048190279.1	WP_048191214.1
1.7519	heterotetramer	[Methanobacterium sp. SMA27]	WP_048189825.1	WP_048190683.1	WP_048189825.1	WP_048191214.1
-2.8849	heterotetramer	[Methanobacterium sp. SMA27]	WP_048190683.1	WP_048191910.1	WP_048190279.1	WP_048191214.1
1.7265	heterotetramer	[Methanobacterium sp. SMA27]	WP_048191214.1	WP_013645503.1	WP_048190279.1	WP_048191214.1
0.8591	heterotetramer	[Methanobacterium sp. SMA27]	WP_048191214.1	WP_048191910.1	WP_048190279.1	WP_048191214.1
-1.2303	heterotetramer	[Methanobacterium sp. SMA27]	WP_048191910.1	WP_048191238.1	WP_048190279.1	WP_048191214.1
-4.7266	heterotetramer	[Methanobacterium sp. SMA27]	WP_013645503.1	WP_048189825.1	WP_048190279.1	WP_048191214.1
2.9472	heterotetramer	[Methanobacterium sp. SMA27]	WP_048190788.1	WP_048191910.1	WP_048190279.1	WP_048191214.1
0.1358	heterotetramer	[Methanobacterium sp. SMA27]	WP_048190279.1	WP_048190788.1	WP_048190279.1	WP_048191214.1
2.4986	heterotetramer	[Methanobacterium sp. SMA27]	WP_013645503.1	WP_013645503.1	WP_048190279.1	WP_048191214.1
-0.4454	heterotetramer	[Methanobacterium sp. SMA27]	WP_048190788.1	WP_048189825.1	WP_048190279.1	WP_048191214.1
-5.3304	heterotetramer	[Methanobacterium sp. SMA27]	WP_048191214.1	WP_048191238.1	WP_048190279.1	WP_048191214.1
-2.2114	heterotetramer	[Methanobacterium sp. SMA27]	WP_013645503.1	WP_048191238.1	WP_048189825.1	WP_048191214.1
-2.2497	heterotetramer	[Methanobacterium sp. SMA27]	WP_048191214.1	WP_048190788.1	WP_048190279.1	WP_048191214.1
1.7614	heterotetramer	[Methanobacterium sp. SMA27]	WP_048190683.1	WP_013645503.1	WP_048190279.1	WP_048191214.1
0.997	heterotetramer	[Methanobacterium sp. SMA27]	WP_048190788.1	WP_048190683.1	WP_048190279.1	WP_048191214.1
2.2334	heterotetramer	[Methanobacterium sp. SMA27]	WP_048189825.1	WP_013645503.1	WP_048190279.1	WP_048191214.1
0.2024	heterotetramer	[Methanobacterium sp. SMA27]	WP_048191910.1	WP_013645503.1	WP_048190279.1	WP_048191214.1
-3.3475	heterotetramer	[Methanobacterium sp. SMA27]	WP_048190279.1	WP_048191214.1	WP_048190279.1	WP_048191214.1
-1.6366	heterotetramer	[Methanobacterium sp. SMA27]	WP_013645503.1	WP_048190788.1	WP_048190279.1	WP_048191214.1
-0.2288	heterotetramer	[Methanobacterium sp. SMA27]	WP_048190788.1	WP_048190788.1	WP_048190279.1	WP_048191214.1
0.8264	heterotetramer	[Methanobacterium sp. SMA27]	WP_048190279.1	WP_048189825.1	WP_048190279.1	WP_048191214.1
0.9602	heterotetramer	[Methanobacterium sp. SMA27]	WP_048191910.1	WP_048190279.1	WP_048190279.1	WP_048191214.1
-2.9412	heterotetramer	[Methanobacterium sp. SMA27]	WP_048190788.1	WP_048191214.1	WP_048189825.1	WP_048191214.1
-2.891	heterotetramer	[Methanobacterium sp. SMA27]	WP_048190788.1	WP_048191238.1	WP_048190279.1	WP_048191214.1
-1.7701	heterotetramer	[Methanobacterium sp. SMA27]	WP_048189825.1	WP_048190279.1	WP_048190279.1	WP_048191214.1
0.4667	heterotetramer	[Methanobacterium sp. SMA27]	WP_048191238.1	WP_048190788.1	WP_048190279.1	WP_048191214.1
-0.7854	heterotetramer	[Methanobacterium sp. SMA27]	WP_048190279.1	WP_048190279.1	WP_048190279.1	WP_048191214.1
-4.6579	heterotetramer	[Methanobacterium sp. SMA27]	WP_048189825.1	WP_048190683.1	WP_048190279.1	WP_048191214.1
-3.9009	heterotetramer	[Methanobacterium sp. SMA27]	WP_013645503.1	WP_048191238.1	WP_048190279.1	WP_048191214.1
-5.007	heterotetramer	[Methanobacterium sp. SMA27]	WP_048190788.1	WP_048191214.1	WP_048190279.1	WP_048191214.1
0.8822	heterotetramer	[Methanobacterium sp. SMA27]	WP_048191910.1	WP_048190788.1	WP_048190279.1	WP_048191214.1
0.4172	heterotetramer	[Methanobacterium sp. SMA27]	WP_048190279.1	WP_013645503.1	WP_048190279.1	WP_048191214.1
-2.8814	heterotetramer	[Methanobacterium sp. SMA27]	WP_048191910.1	WP_048189825.1	WP_048190279.1	WP_048191214.1
-1.6331	heterotetramer	[Methanobacterium sp. SMA27]	WP_048191910.1	WP_048190788.1	WP_048189825.1	WP_048191214.1
-3.9399	heterotetramer	[Methanobacterium sp. SMA27]	WP_048191238.1	WP_048191238.1	WP_048190279.1	WP_048191214.1
-2.921	heterotetramer	[Methanobacterium sp. SMA27]	WP_048189825.1	WP_048190788.1	WP_048190279.1	WP_048191214.1
-4.63	heterotetramer	[Methanobacterium sp. SMA27]	WP_013645503.1	WP_048190279.1	WP_048190279.1	WP_048191214.1
-4.0597	heterotetramer	[Methanobacterium sp. SMA27]	WP_048191910.1	WP_048190683.1	WP_048190279.1	WP_048191214.1
-0.9868	heterotetramer	[Methanobacterium sp. SMA27]	WP_048190683.1	WP_048190279.1	WP_048190279.1	WP_048191214.1
-4.6153	heterotetramer	[Methanobacterium sp. SMA27]	WP_048189825.1	WP_048191238.1	WP_048190279.1	WP_048191214.1
1.2605	heterotetramer	[Methanobacterium sp. SMA27]	WP_048191238.1	WP_048189825.1	WP_048190279.1	WP_048191214.1
-1.4265	heterotetramer	[Methanobacterium sp. SMA27]	WP_048190788.1	WP_048190279.1	WP_048190279.1	WP_048191214.1
-2.6491	heterotetramer	[Methanobacterium sp. SMA27]	WP_048191214.1	WP_048190683.1	WP_048190279.1	WP_048191214.1
-1.0686	heterotetramer	[Methanobacterium sp. SMA27]	WP_048191238.1	WP_048190683.1	WP_048190279.1	WP_048191214.1
-0.9335	heterotetramer	[Methanobacterium sp. SMA27]	WP_048190279.1	WP_013645503.1	WP_048189825.1	WP_048191214.1
0.0955	heterotetramer	[Methanobacterium sp. SMA27]	WP_048191214.1	WP_048190279.1	WP_048190279.1	WP_048191214.1
-0.1877	heterotetramer	[Methanobacterium sp. SMA27]	WP_048190683.1	WP_048190788.1	WP_048190279.1	WP_048191214.1
-1.9853	heterotetramer	[Methanobacterium sp. SMA27]	WP_048190683.1	WP_048191214.1	WP_048190279.1	WP_048191214.1
4.0746	heterotetramer	[Methanobacterium sp. SMA27]	WP_048191238.1	WP_048191910.1	WP_048190279.1	WP_048190279.1
-4.7262	heterotetramer	[Methanobacterium sp. SMA27]	WP_048190279.1	WP_048191238.1	WP_048190279.1	WP_048190279.1
-0.7759	heterotetramer	[Methanobacterium sp. SMA27]	WP_048189825.1	WP_048191910.1	WP_048190279.1	WP_048190279.1
-2.2095	heterotetramer	[Methanobacterium sp. SMA27]	WP_048191910.1	WP_048191910.1	WP_048190279.1	WP_048190279.1
0.0102	heterotetramer	[Methanobacterium sp. SMA27]	WP_013645503.1	WP_048190683.1	WP_048190279.1	WP_048190279.1
-5.4917	heterotetramer	[Methanobacterium sp. SMA27]	WP_013645503.1	WP_048191214.1	WP_048190279.1	WP_048190279.1
-0.9341	heterotetramer	[Methanobacterium sp. SMA27]	WP_048191214.1	WP_048189825.1	WP_048190279.1	WP_048190279.1
-4.0501	heterotetramer	[Methanobacterium sp. SMA27]	WP_048191910.1	WP_048189825.1	WP_048189825.1	WP_048191214.1
-4.5776	heterotetramer	[Methanobacterium sp. SMA27]	WP_048189825.1	WP_048191214.1	WP_048190279.1	WP_048190279.1
0.4456	heterotetramer	[Methanobacterium sp. SMA27]	WP_048189825.1	WP_048189825.1	WP_048190279.1	WP_048190279.1
-0.6275	heterotetramer	[Methanobacterium sp. SMA27]	WP_048190788.1	WP_013645503.1	WP_048190279.1	WP_048190279.1
2.1533	heterotetramer	[Methanobacterium sp. SMA27]	WP_048190279.1	WP_048191910.1	WP_048190279.1	WP_048190279.1
5.1627	heterotetramer	[Methanobacterium sp. SMA27]	WP_048191238.1	WP_013645503.1	WP_048190279.1	WP_048190279.1
2.7947	heterotetramer	[Methanobacterium sp. SMA27]	WP_013645503.1	WP_048191910.1	WP_048190279.1	WP_048190279.1
-5.3742	heterotetramer	[Methanobacterium sp. SMA27]	WP_048190279.1	WP_048190683.1	WP_048190279.1	WP_048190279.1
-3.6622	heterotetramer	[Methanobacterium sp. SMA27]	WP_048190683.1	WP_048191238.1	WP_048190279.1	WP_048190279.1
-2.5885	heterotetramer	[Methanobacterium sp. SMA27]	WP_048191238.1	WP_048191214.1	WP_048190279.1	WP_048190279.1
-5.1713	heterotetramer	[Methanobacterium sp. SMA27]	WP_048191910.1	WP_048191214.1	WP_048190279.1	WP_048190279.1
-1.6719	heterotetramer	[Methanobacterium sp. SMA27]	WP_048191238.1	WP_048191238.1	WP_048189825.1	WP_048191214.1
0.5314	heterotetramer	[Methanobacterium sp. SMA27]	WP_048190683.1	WP_048189825.1	WP_048190279.1	WP_048190279.1
-5.2721	heterotetramer	[Methanobacterium sp. SMA27]	WP_048191214.1	WP_048191214.1	WP_048190279.1	WP_048190279.1
0.2114	heterotetramer	[Methanobacterium sp. SMA27]	WP_048190683.1	WP_048190683.1	WP_048190279.1	WP_048190279.1
2.2732	heterotetramer	[Methanobacterium sp. SMA27]	WP_048191238.1	WP_048190279.1	WP_048190279.1	WP_048190279.1
-3.7355	heterotetramer	[Methanobacterium sp. SMA27]	WP_048190683.1	WP_048191910.1	WP_048190279.1	WP_048190279.1
0.5777	heterotetramer	[Methanobacterium sp. SMA27]	WP_048191214.1	WP_013645503.1	WP_048190279.1	WP_048190279.1
0.9588	heterotetramer	[Methanobacterium sp. SMA27]	WP_048191214.1	WP_048191910.1	WP_048190279.1	WP_048190279.1
-3.4653	heterotetramer	[Methanobacterium sp. SMA27]	WP_048191910.1	WP_048191238.1	WP_048190279.1	WP_048190279.1
1.8368	heterotetramer	[Methanobacterium sp. SMA27]	WP_013645503.1	WP_048189825.1	WP_048190279.1	WP_048190279.1
0.8817	heterotetramer	[Methanobacterium sp. SMA27]	WP_048190788.1	WP_048191910.1	WP_048190279.1	WP_048190279.1
-2.1749	heterotetramer	[Methanobacterium sp. SMA27]	WP_048189825.1	WP_048190788.1	WP_048189825.1	WP_048191214.1
-0.2757	heterotetramer	[Methanobacterium sp. SMA27]	WP_048190279.1	WP_048190788.1	WP_048190279.1	WP_048190279.1
1.8599	heterotetramer	[Methanobacterium sp. SMA27]	WP_013645503.1	WP_013645503.1	WP_048190279.1	WP_048190279.1
-3.4148	heterotetramer	[Methanobacterium sp. SMA27]	WP_048190788.1	WP_048189825.1	WP_048190279.1	WP_048190279.1
-3.9671	heterotetramer	[Methanobacterium sp. SMA27]	WP_048191214.1	WP_048191238.1	WP_048190279.1	WP_048190279.1
-0.9347	heterotetramer	[Methanobacterium sp. SMA27]	WP_048191214.1	WP_048190788.1	WP_048190279.1	WP_048190279.1
0.0306	heterotetramer	[Methanobacterium sp. SMA27]	WP_048190683.1	WP_013645503.1	WP_048190279.1	WP_048190279.1
2.5503	heterotetramer	[Methanobacterium sp. SMA27]	WP_048190788.1	WP_048190683.1	WP_048190279.1	WP_048190279.1
0.8944	heterotetramer	[Methanobacterium sp. SMA27]	WP_048189825.1	WP_013645503.1	WP_048190279.1	WP_048190279.1
3.0629	heterotetramer	[Methanobacterium sp. SMA27]	WP_048191910.1	WP_013645503.1	WP_048190279.1	WP_048190279.1
-5.856	heterotetramer	[Methanobacterium sp. SMA27]	WP_048190279.1	WP_048191214.1	WP_048190279.1	WP_048190279.1
-0.6393	heterotetramer	[Methanobacterium sp. SMA27]	WP_013645503.1	WP_048190279.1	WP_048189825.1	WP_048191214.1
-2.6552	heterotetramer	[Methanobacterium sp. SMA27]	WP_013645503.1	WP_048190788.1	WP_048190279.1	WP_048190279.1
-0.0555	heterotetramer	[Methanobacterium sp. SMA27]	WP_048190788.1	WP_048190788.1	WP_048190279.1	WP_048190279.1
1.9166	heterotetramer	[Methanobacterium sp. SMA27]	WP_048190279.1	WP_048189825.1	WP_048190279.1	WP_048190279.1
0.8537	heterotetramer	[Methanobacterium sp. SMA27]	WP_048191910.1	WP_048190279.1	WP_048190279.1	WP_048190279.1
-5.2953	heterotetramer	[Methanobacterium sp. SMA27]	WP_048190788.1	WP_048191238.1	WP_048190279.1	WP_048190279.1
-0.3285	heterotetramer	[Methanobacterium sp. SMA27]	WP_048189825.1	WP_048190279.1	WP_048190279.1	WP_048190279.1
1.781	heterotetramer	[Methanobacterium sp. SMA27]	WP_048191238.1	WP_048190788.1	WP_048190279.1	WP_048190279.1
0.1228	homotetramer	[Methanobacterium sp. SMA27]	WP_048190279.1	WP_048190279.1	WP_048190279.1	WP_048190279.1
-4.5836	heterotetramer	[Methanobacterium sp. SMA27]	WP_048189825.1	WP_048190683.1	WP_048190279.1	WP_048190279.1
-3.9847	heterotetramer	[Methanobacterium sp. SMA27]	WP_013645503.1	WP_048191238.1	WP_048190279.1	WP_048190279.1
-2.2789	heterotetramer	[Methanobacterium sp. SMA27]	WP_048191910.1	WP_048190683.1	WP_048189825.1	WP_048191214.1
1.3348	heterotetramer	[Methanobacterium sp. SMA27]	WP_048190279.1	WP_048191910.1	WP_048189825.1	WP_048189825.1
-4.7204	heterotetramer	[Methanobacterium sp. SMA27]	WP_048190788.1	WP_048191214.1	WP_048190279.1	WP_048190279.1
-0.4445	heterotetramer	[Methanobacterium sp. SMA27]	WP_048191910.1	WP_048190788.1	WP_048190279.1	WP_048190279.1
-0.3354	heterotetramer	[Methanobacterium sp. SMA27]	WP_048190279.1	WP_013645503.1	WP_048190279.1	WP_048190279.1
0.5036	heterotetramer	[Methanobacterium sp. SMA27]	WP_048191910.1	WP_048189825.1	WP_048190279.1	WP_048190279.1
-2.2206	heterotetramer	[Methanobacterium sp. SMA27]	WP_048191238.1	WP_048191238.1	WP_048190279.1	WP_048190279.1
0.5902	heterotetramer	[Methanobacterium sp. SMA27]	WP_048189825.1	WP_048190788.1	WP_048190279.1	WP_048190279.1
-3.8428	heterotetramer	[Methanobacterium sp. SMA27]	WP_013645503.1	WP_048190279.1	WP_048190279.1	WP_048190279.1
-4.3472	heterotetramer	[Methanobacterium sp. SMA27]	WP_048191910.1	WP_048190683.1	WP_048190279.1	WP_048190279.1
2.5287	heterotetramer	[Methanobacterium sp. SMA27]	WP_048190683.1	WP_048190279.1	WP_048190279.1	WP_048190279.1
-5.0796	heterotetramer	[Methanobacterium sp. SMA27]	WP_048189825.1	WP_048191238.1	WP_048190279.1	WP_048190279.1
-0.9501	heterotetramer	[Methanobacterium sp. SMA27]	WP_048190683.1	WP_048190279.1	WP_048189825.1	WP_048191214.1
-0.8926	heterotetramer	[Methanobacterium sp. SMA27]	WP_048191238.1	WP_048189825.1	WP_048190279.1	WP_048190279.1
-2.0846	heterotetramer	[Methanobacterium sp. SMA27]	WP_048190788.1	WP_048190279.1	WP_048190279.1	WP_048190279.1
-1.2917	heterotetramer	[Methanobacterium sp. SMA27]	WP_048191214.1	WP_048190683.1	WP_048190279.1	WP_048190279.1
1.6907	heterotetramer	[Methanobacterium sp. SMA27]	WP_048191238.1	WP_048190683.1	WP_048190279.1	WP_048190279.1
-0.025	heterotetramer	[Methanobacterium sp. SMA27]	WP_048191214.1	WP_048190279.1	WP_048190279.1	WP_048190279.1
0.9277	heterotetramer	[Methanobacterium sp. SMA27]	WP_048190683.1	WP_048190788.1	WP_048190279.1	WP_048190279.1
-4.6689	heterotetramer	[Methanobacterium sp. SMA27]	WP_048190683.1	WP_048191214.1	WP_048190279.1	WP_048190279.1
2.1082	heterotetramer	[Methanobacterium sp. SMA27]	WP_048191238.1	WP_048191910.1	WP_048190279.1	WP_048190788.1
-1.2534	heterotetramer	[Methanobacterium sp. SMA27]	WP_048190279.1	WP_048191238.1	WP_048190279.1	WP_048190788.1
0.1514	heterotetramer	[Methanobacterium sp. SMA27]	WP_048189825.1	WP_048191910.1	WP_048190279.1	WP_048190788.1
-2.7868	heterotetramer	[Methanobacterium sp. SMA27]	WP_048189825.1	WP_048191238.1	WP_048189825.1	WP_048191214.1
-0.4789	heterotetramer	[Methanobacterium sp. SMA27]	WP_048191910.1	WP_048191910.1	WP_048190279.1	WP_048190788.1
2.1693	heterotetramer	[Methanobacterium sp. SMA27]	WP_013645503.1	WP_048190683.1	WP_048190279.1	WP_048190788.1
-4.7896	heterotetramer	[Methanobacterium sp. SMA27]	WP_013645503.1	WP_048191214.1	WP_048190279.1	WP_048190788.1
-3.728	heterotetramer	[Methanobacterium sp. SMA27]	WP_048191214.1	WP_048189825.1	WP_048190279.1	WP_048190788.1
-4.935	heterotetramer	[Methanobacterium sp. SMA27]	WP_048189825.1	WP_048191214.1	WP_048190279.1	WP_048190788.1
1.6366	heterotetramer	[Methanobacterium sp. SMA27]	WP_048189825.1	WP_048189825.1	WP_048190279.1	WP_048190788.1
5.2684	heterotetramer	[Methanobacterium sp. SMA27]	WP_048190788.1	WP_013645503.1	WP_048190279.1	WP_048190788.1
-1.6437	heterotetramer	[Methanobacterium sp. SMA27]	WP_048190279.1	WP_048191910.1	WP_048190279.1	WP_048190788.1
-1.1873	heterotetramer	[Methanobacterium sp. SMA27]	WP_048191238.1	WP_013645503.1	WP_048190279.1	WP_048190788.1
-5.3637	heterotetramer	[Methanobacterium sp. SMA27]	WP_013645503.1	WP_048191910.1	WP_048190279.1	WP_048190788.1
-0.9846	heterotetramer	[Methanobacterium sp. SMA27]	WP_048191238.1	WP_048189825.1	WP_048189825.1	WP_048191214.1
-4.3396	heterotetramer	[Methanobacterium sp. SMA27]	WP_048190279.1	WP_048190683.1	WP_048190279.1	WP_048190788.1
-4.5674	heterotetramer	[Methanobacterium sp. SMA27]	WP_048190683.1	WP_048191238.1	WP_048190279.1	WP_048190788.1
-0.5504	heterotetramer	[Methanobacterium sp. SMA27]	WP_048191238.1	WP_048191214.1	WP_048190279.1	WP_048190788.1
-4.6917	heterotetramer	[Methanobacterium sp. SMA27]	WP_048191910.1	WP_048191214.1	WP_048190279.1	WP_048190788.1
-0.4577	heterotetramer	[Methanobacterium sp. SMA27]	WP_048190683.1	WP_048189825.1	WP_048190279.1	WP_048190788.1
-3.715	heterotetramer	[Methanobacterium sp. SMA27]	WP_048191214.1	WP_048191214.1	WP_048190279.1	WP_048190788.1
-0.9212	heterotetramer	[Methanobacterium sp. SMA27]	WP_048190683.1	WP_048190683.1	WP_048190279.1	WP_048190788.1
0.0997	heterotetramer	[Methanobacterium sp. SMA27]	WP_048191238.1	WP_048190279.1	WP_048190279.1	WP_048190788.1
-5.2097	heterotetramer	[Methanobacterium sp. SMA27]	WP_048190683.1	WP_048191910.1	WP_048190279.1	WP_048190788.1
4.1546	heterotetramer	[Methanobacterium sp. SMA27]	WP_048191214.1	WP_013645503.1	WP_048190279.1	WP_048190788.1
-5.4272	heterotetramer	[Methanobacterium sp. SMA27]	WP_048190788.1	WP_048190279.1	WP_048189825.1	WP_048191214.1
-0.8241	heterotetramer	[Methanobacterium sp. SMA27]	WP_048191214.1	WP_048191910.1	WP_048190279.1	WP_048190788.1
-3.6788	heterotetramer	[Methanobacterium sp. SMA27]	WP_048191910.1	WP_048191238.1	WP_048190279.1	WP_048190788.1
3.4093	heterotetramer	[Methanobacterium sp. SMA27]	WP_013645503.1	WP_048189825.1	WP_048190279.1	WP_048190788.1
0.0409	heterotetramer	[Methanobacterium sp. SMA27]	WP_048190788.1	WP_048191910.1	WP_048190279.1	WP_048190788.1
2.5882	heterotetramer	[Methanobacterium sp. SMA27]	WP_048190279.1	WP_048190788.1	WP_048190279.1	WP_048190788.1
1.2956	heterotetramer	[Methanobacterium sp. SMA27]	WP_013645503.1	WP_013645503.1	WP_048190279.1	WP_048190788.1
-5.2067	heterotetramer	[Methanobacterium sp. SMA27]	WP_048190788.1	WP_048189825.1	WP_048190279.1	WP_048190788.1
-2.4334	heterotetramer	[Methanobacterium sp. SMA27]	WP_048191214.1	WP_048191238.1	WP_048190279.1	WP_048190788.1
-2.8179	heterotetramer	[Methanobacterium sp. SMA27]	WP_048191214.1	WP_048190788.1	WP_048190279.1	WP_048190788.1
-0.9961	heterotetramer	[Methanobacterium sp. SMA27]	WP_048190683.1	WP_013645503.1	WP_048190279.1	WP_048190788.1
-4.5627	heterotetramer	[Methanobacterium sp. SMA27]	WP_048191214.1	WP_048190683.1	WP_048189825.1	WP_048191214.1
-1.2952	heterotetramer	[Methanobacterium sp. SMA27]	WP_048190788.1	WP_048190683.1	WP_048190279.1	WP_048190788.1
0.7545	heterotetramer	[Methanobacterium sp. SMA27]	WP_048189825.1	WP_013645503.1	WP_048190279.1	WP_048190788.1
-0.682	heterotetramer	[Methanobacterium sp. SMA27]	WP_048191910.1	WP_013645503.1	WP_048190279.1	WP_048190788.1
-3.9841	heterotetramer	[Methanobacterium sp. SMA27]	WP_048190279.1	WP_048191214.1	WP_048190279.1	WP_048190788.1
-2.2541	heterotetramer	[Methanobacterium sp. SMA27]	WP_013645503.1	WP_048190788.1	WP_048190279.1	WP_048190788.1
-4.448	heterotetramer	[Methanobacterium sp. SMA27]	WP_048190788.1	WP_048190788.1	WP_048190279.1	WP_048190788.1
-4.818	heterotetramer	[Methanobacterium sp. SMA27]	WP_048190279.1	WP_048189825.1	WP_048190279.1	WP_048190788.1
1.4087	heterotetramer	[Methanobacterium sp. SMA27]	WP_048191910.1	WP_048190279.1	WP_048190279.1	WP_048190788.1
-4.0657	heterotetramer	[Methanobacterium sp. SMA27]	WP_048190788.1	WP_048191238.1	WP_048190279.1	WP_048190788.1
-3.6078	heterotetramer	[Methanobacterium sp. SMA27]	WP_048189825.1	WP_048190279.1	WP_048190279.1	WP_048190788.1
1.7325	heterotetramer	[Methanobacterium sp. SMA27]	WP_048191238.1	WP_048190683.1	WP_048189825.1	WP_048191214.1
-0.6728	heterotetramer	[Methanobacterium sp. SMA27]	WP_048191238.1	WP_048190788.1	WP_048190279.1	WP_048190788.1
-0.5981	heterotetramer	[Methanobacterium sp. SMA27]	WP_048190279.1	WP_048190279.1	WP_048190279.1	WP_048190788.1
-2.654	heterotetramer	[Methanobacterium sp. SMA27]	WP_048189825.1	WP_048190683.1	WP_048190279.1	WP_048190788.1
-2.9155	heterotetramer	[Methanobacterium sp. SMA27]	WP_013645503.1	WP_048191238.1	WP_048190279.1	WP_048190788.1
-1.9818	heterotetramer	[Methanobacterium sp. SMA27]	WP_048190788.1	WP_048191214.1	WP_048190279.1	WP_048190788.1
1.4601	heterotetramer	[Methanobacterium sp. SMA27]	WP_048191910.1	WP_048190788.1	WP_048190279.1	WP_048190788.1
-0.9273	heterotetramer	[Methanobacterium sp. SMA27]	WP_048190279.1	WP_013645503.1	WP_048190279.1	WP_048190788.1
-3.4353	heterotetramer	[Methanobacterium sp. SMA27]	WP_048191910.1	WP_048189825.1	WP_048190279.1	WP_048190788.1
-2.5743	heterotetramer	[Methanobacterium sp. SMA27]	WP_048191238.1	WP_048191238.1	WP_048190279.1	WP_048190788.1
-0.5772	heterotetramer	[Methanobacterium sp. SMA27]	WP_048189825.1	WP_048190788.1	WP_048190279.1	WP_048190788.1
0.3474	heterotetramer	[Methanobacterium sp. SMA27]	WP_048191214.1	WP_048190279.1	WP_048189825.1	WP_048191214.1
-0.0908	heterotetramer	[Methanobacterium sp. SMA27]	WP_013645503.1	WP_048190279.1	WP_048190279.1	WP_048190788.1
2.0481	heterotetramer	[Methanobacterium sp. SMA27]	WP_048191910.1	WP_048190683.1	WP_048190279.1	WP_048190788.1
-2.0597	heterotetramer	[Methanobacterium sp. SMA27]	WP_048190683.1	WP_048190279.1	WP_048190279.1	WP_048190788.1
-4.0958	heterotetramer	[Methanobacterium sp. SMA27]	WP_048189825.1	WP_048191238.1	WP_048190279.1	WP_048190788.1
1.3259	heterotetramer	[Methanobacterium sp. SMA27]	WP_048191238.1	WP_048189825.1	WP_048190279.1	WP_048190788.1
-3.7717	heterotetramer	[Methanobacterium sp. SMA27]	WP_048190788.1	WP_048190279.1	WP_048190279.1	WP_048190788.1
2.1946	heterotetramer	[Methanobacterium sp. SMA27]	WP_048191214.1	WP_048190683.1	WP_048190279.1	WP_048190788.1
-2.6346	heterotetramer	[Methanobacterium sp. SMA27]	WP_048191238.1	WP_048190683.1	WP_048190279.1	WP_048190788.1
-2.8097	heterotetramer	[Methanobacterium sp. SMA27]	WP_048191214.1	WP_048190279.1	WP_048190279.1	WP_048190788.1
0.198	heterotetramer	[Methanobacterium sp. SMA27]	WP_048190683.1	WP_048190788.1	WP_048190279.1	WP_048190788.1
1.4724	heterotetramer	[Methanobacterium sp. SMA27]	WP_048190683.1	WP_048190788.1	WP_048189825.1	WP_048191214.1
-3.8593	heterotetramer	[Methanobacterium sp. SMA27]	WP_048190683.1	WP_048191214.1	WP_048190279.1	WP_048190788.1
-6.2613	heterotetramer	[Methanobacterium sp. SMA27]	WP_048191238.1	WP_048191910.1	WP_048190279.1	WP_048191238.1
-4.5115	heterotetramer	[Methanobacterium sp. SMA27]	WP_048190279.1	WP_048191238.1	WP_048190279.1	WP_048191238.1
-3.0661	heterotetramer	[Methanobacterium sp. SMA27]	WP_048189825.1	WP_048191910.1	WP_048190279.1	WP_048191238.1
0.3573	heterotetramer	[Methanobacterium sp. SMA27]	WP_048191910.1	WP_048191910.1	WP_048190279.1	WP_048191238.1
-3.33	heterotetramer	[Methanobacterium sp. SMA27]	WP_013645503.1	WP_048190683.1	WP_048190279.1	WP_048191238.1
-4.0725	heterotetramer	[Methanobacterium sp. SMA27]	WP_013645503.1	WP_048191214.1	WP_048190279.1	WP_048191238.1
-0.9557	heterotetramer	[Methanobacterium sp. SMA27]	WP_048191214.1	WP_048189825.1	WP_048190279.1	WP_048191238.1
-5.9653	heterotetramer	[Methanobacterium sp. SMA27]	WP_048189825.1	WP_048191214.1	WP_048190279.1	WP_048191238.1
-1.2576	heterotetramer	[Methanobacterium sp. SMA27]	WP_048189825.1	WP_048189825.1	WP_048190279.1	WP_048191238.1
-4.1607	heterotetramer	[Methanobacterium sp. SMA27]	WP_048190683.1	WP_048191214.1	WP_048189825.1	WP_048191214.1
3.0951	heterotetramer	[Methanobacterium sp. SMA27]	WP_048190788.1	WP_013645503.1	WP_048190279.1	WP_048191238.1
-2.2338	heterotetramer	[Methanobacterium sp. SMA27]	WP_048190279.1	WP_048191910.1	WP_048190279.1	WP_048191238.1
4.7602	heterotetramer	[Methanobacterium sp. SMA27]	WP_048191238.1	WP_013645503.1	WP_048190279.1	WP_048191238.1
-2.0693	heterotetramer	[Methanobacterium sp. SMA27]	WP_013645503.1	WP_048191910.1	WP_048190279.1	WP_048191238.1
1.9666	heterotetramer	[Methanobacterium sp. SMA27]	WP_048190279.1	WP_048190683.1	WP_048190279.1	WP_048191238.1
-3.18	heterotetramer	[Methanobacterium sp. SMA27]	WP_048190683.1	WP_048191238.1	WP_048190279.1	WP_048191238.1
-3.1782	heterotetramer	[Methanobacterium sp. SMA27]	WP_048191238.1	WP_048191214.1	WP_048190279.1	WP_048191238.1
-3.616	heterotetramer	[Methanobacterium sp. SMA27]	WP_048191910.1	WP_048191214.1	WP_048190279.1	WP_048191238.1
-0.8799	heterotetramer	[Methanobacterium sp. SMA27]	WP_048190683.1	WP_048189825.1	WP_048190279.1	WP_048191238.1
-5.0558	heterotetramer	[Methanobacterium sp. SMA27]	WP_048191214.1	WP_048191214.1	WP_048190279.1	WP_048191238.1
-3.5821	heterotetramer	[Methanobacterium sp. SMA27]	WP_048191238.1	WP_048191910.1	WP_048189825.1	WP_048190279.1
2.796	heterotetramer	[Methanobacterium sp. SMA27]	WP_048191238.1	WP_013645503.1	WP_048189825.1	WP_048189825.1
-5.6682	heterotetramer	[Methanobacterium sp. SMA27]	WP_048190683.1	WP_048190683.1	WP_048190279.1	WP_048191238.1
1.4212	heterotetramer	[Methanobacterium sp. SMA27]	WP_048191238.1	WP_048190279.1	WP_048190279.1	WP_048191238.1
-0.7157	heterotetramer	[Methanobacterium sp. SMA27]	WP_048190683.1	WP_048191910.1	WP_048190279.1	WP_048191238.1
-2.1664	heterotetramer	[Methanobacterium sp. SMA27]	WP_048191214.1	WP_013645503.1	WP_048190279.1	WP_048191238.1
-0.0179	heterotetramer	[Methanobacterium sp. SMA27]	WP_048191214.1	WP_048191910.1	WP_048190279.1	WP_048191238.1
-2.7409	heterotetramer	[Methanobacterium sp. SMA27]	WP_048191910.1	WP_048191238.1	WP_048190279.1	WP_048191238.1
0.5665	heterotetramer	[Methanobacterium sp. SMA27]	WP_013645503.1	WP_048189825.1	WP_048190279.1	WP_048191238.1
0.2915	heterotetramer	[Methanobacterium sp. SMA27]	WP_048190788.1	WP_048191910.1	WP_048190279.1	WP_048191238.1
2.0843	heterotetramer	[Methanobacterium sp. SMA27]	WP_048190279.1	WP_048190788.1	WP_048190279.1	WP_048191238.1
1.8833	heterotetramer	[Methanobacterium sp. SMA27]	WP_013645503.1	WP_013645503.1	WP_048190279.1	WP_048191238.1
-1.3349	heterotetramer	[Methanobacterium sp. SMA27]	WP_048190279.1	WP_048191238.1	WP_048189825.1	WP_048190279.1
-1.3878	heterotetramer	[Methanobacterium sp. SMA27]	WP_048190788.1	WP_048189825.1	WP_048190279.1	WP_048191238.1
-4.1908	heterotetramer	[Methanobacterium sp. SMA27]	WP_048191214.1	WP_048191238.1	WP_048190279.1	WP_048191238.1
-0.4071	heterotetramer	[Methanobacterium sp. SMA27]	WP_048191214.1	WP_048190788.1	WP_048190279.1	WP_048191238.1
-0.9779	heterotetramer	[Methanobacterium sp. SMA27]	WP_048190683.1	WP_013645503.1	WP_048190279.1	WP_048191238.1
-0.2293	heterotetramer	[Methanobacterium sp. SMA27]	WP_048190788.1	WP_048190683.1	WP_048190279.1	WP_048191238.1
-5.3725	heterotetramer	[Methanobacterium sp. SMA27]	WP_048189825.1	WP_013645503.1	WP_048190279.1	WP_048191238.1
3.0725	heterotetramer	[Methanobacterium sp. SMA27]	WP_048191910.1	WP_013645503.1	WP_048190279.1	WP_048191238.1
-2.4192	heterotetramer	[Methanobacterium sp. SMA27]	WP_048190279.1	WP_048191214.1	WP_048190279.1	WP_048191238.1
0.6568	heterotetramer	[Methanobacterium sp. SMA27]	WP_013645503.1	WP_048190788.1	WP_048190279.1	WP_048191238.1
2.2895	heterotetramer	[Methanobacterium sp. SMA27]	WP_048190788.1	WP_048190788.1	WP_048190279.1	WP_048191238.1
-6.9986	heterotetramer	[Methanobacterium sp. SMA27]	WP_048189825.1	WP_048191910.1	WP_048189825.1	WP_048190279.1
-1.3204	heterotetramer	[Methanobacterium sp. SMA27]	WP_048190279.1	WP_048189825.1	WP_048190279.1	WP_048191238.1
0.4836	heterotetramer	[Methanobacterium sp. SMA27]	WP_048191910.1	WP_048190279.1	WP_048190279.1	WP_048191238.1
-6.0324	heterotetramer	[Methanobacterium sp. SMA27]	WP_048190788.1	WP_048191238.1	WP_048190279.1	WP_048191238.1
-0.7961	heterotetramer	[Methanobacterium sp. SMA27]	WP_048189825.1	WP_048190279.1	WP_048190279.1	WP_048191238.1
-2.8764	heterotetramer	[Methanobacterium sp. SMA27]	WP_048191238.1	WP_048190788.1	WP_048190279.1	WP_048191238.1
0.9869	heterotetramer	[Methanobacterium sp. SMA27]	WP_048190279.1	WP_048190279.1	WP_048190279.1	WP_048191238.1
-1.2704	heterotetramer	[Methanobacterium sp. SMA27]	WP_048189825.1	WP_048190683.1	WP_048190279.1	WP_048191238.1
-3.2811	heterotetramer	[Methanobacterium sp. SMA27]	WP_013645503.1	WP_048191238.1	WP_048190279.1	WP_048191238.1
-3.8978	heterotetramer	[Methanobacterium sp. SMA27]	WP_048190788.1	WP_048191214.1	WP_048190279.1	WP_048191238.1
-2.0818	heterotetramer	[Methanobacterium sp. SMA27]	WP_048191910.1	WP_048190788.1	WP_048190279.1	WP_048191238.1
-2.7518	heterotetramer	[Methanobacterium sp. SMA27]	WP_048191910.1	WP_048191910.1	WP_048189825.1	WP_048190279.1
-1.4064	heterotetramer	[Methanobacterium sp. SMA27]	WP_048190279.1	WP_013645503.1	WP_048190279.1	WP_048191238.1
0.7509	heterotetramer	[Methanobacterium sp. SMA27]	WP_048191910.1	WP_048189825.1	WP_048190279.1	WP_048191238.1
-2.5238	heterotetramer	[Methanobacterium sp. SMA27]	WP_048191238.1	WP_048191238.1	WP_048190279.1	WP_048191238.1
-5.2293	heterotetramer	[Methanobacterium sp. SMA27]	WP_048189825.1	WP_048190788.1	WP_048190279.1	WP_048191238.1
0.0439	heterotetramer	[Methanobacterium sp. SMA27]	WP_013645503.1	WP_048190279.1	WP_048190279.1	WP_048191238.1
-5.3778	heterotetramer	[Methanobacterium sp. SMA27]	WP_048191910.1	WP_048190683.1	WP_048190279.1	WP_048191238.1
-3.6353	heterotetramer	[Methanobacterium sp. SMA27]	WP_048190683.1	WP_048190279.1	WP_048190279.1	WP_048191238.1
-4.715	heterotetramer	[Methanobacterium sp. SMA27]	WP_048189825.1	WP_048191238.1	WP_048190279.1	WP_048191238.1
-0.1503	heterotetramer	[Methanobacterium sp. SMA27]	WP_048191238.1	WP_048189825.1	WP_048190279.1	WP_048191238.1
-5.6887	heterotetramer	[Methanobacterium sp. SMA27]	WP_048190788.1	WP_048190279.1	WP_048190279.1	WP_048191238.1
0.1871	heterotetramer	[Methanobacterium sp. SMA27]	WP_013645503.1	WP_048190683.1	WP_048189825.1	WP_048190279.1
-0.6035	heterotetramer	[Methanobacterium sp. SMA27]	WP_048191214.1	WP_048190683.1	WP_048190279.1	WP_048191238.1
-2.5844	heterotetramer	[Methanobacterium sp. SMA27]	WP_048191238.1	WP_048190683.1	WP_048190279.1	WP_048191238.1
-4.8543	heterotetramer	[Methanobacterium sp. SMA27]	WP_048191214.1	WP_048190279.1	WP_048190279.1	WP_048191238.1
-0.0523	heterotetramer	[Methanobacterium sp. SMA27]	WP_048190683.1	WP_048190788.1	WP_048190279.1	WP_048191238.1
-5.3016	heterotetramer	[Methanobacterium sp. SMA27]	WP_048190683.1	WP_048191214.1	WP_048190279.1	WP_048191238.1
0.4591	heterotetramer	[Methanobacterium sp. SMA27]	WP_048191238.1	WP_048191910.1	WP_048190279.1	WP_048190683.1
-4.5737	heterotetramer	[Methanobacterium sp. SMA27]	WP_048190279.1	WP_048191238.1	WP_048190279.1	WP_048190683.1
0.1104	heterotetramer	[Methanobacterium sp. SMA27]	WP_048189825.1	WP_048191910.1	WP_048190279.1	WP_048190683.1
-4.1473	heterotetramer	[Methanobacterium sp. SMA27]	WP_048191910.1	WP_048191910.1	WP_048190279.1	WP_048190683.1
0.4516	heterotetramer	[Methanobacterium sp. SMA27]	WP_013645503.1	WP_048190683.1	WP_048190279.1	WP_048190683.1
-4.7929	heterotetramer	[Methanobacterium sp. SMA27]	WP_013645503.1	WP_048191214.1	WP_048189825.1	WP_048190279.1
-4.4843	heterotetramer	[Methanobacterium sp. SMA27]	WP_013645503.1	WP_048191214.1	WP_048190279.1	WP_048190683.1
-1.2747	heterotetramer	[Methanobacterium sp. SMA27]	WP_048191214.1	WP_048189825.1	WP_048190279.1	WP_048190683.1
-4.4057	heterotetramer	[Methanobacterium sp. SMA27]	WP_048189825.1	WP_048191214.1	WP_048190279.1	WP_048190683.1
-1.1836	heterotetramer	[Methanobacterium sp. SMA27]	WP_048189825.1	WP_048189825.1	WP_048190279.1	WP_048190683.1
1.9173	heterotetramer	[Methanobacterium sp. SMA27]	WP_048190788.1	WP_013645503.1	WP_048190279.1	WP_048190683.1
1.0526	heterotetramer	[Methanobacterium sp. SMA27]	WP_048190279.1	WP_048191910.1	WP_048190279.1	WP_048190683.1
2.9556	heterotetramer	[Methanobacterium sp. SMA27]	WP_048191238.1	WP_013645503.1	WP_048190279.1	WP_048190683.1
2.6124	heterotetramer	[Methanobacterium sp. SMA27]	WP_013645503.1	WP_048191910.1	WP_048190279.1	WP_048190683.1
-5.1415	heterotetramer	[Methanobacterium sp. SMA27]	WP_048190279.1	WP_048190683.1	WP_048190279.1	WP_048190683.1
-4.7628	heterotetramer	[Methanobacterium sp. SMA27]	WP_048190683.1	WP_048191238.1	WP_048190279.1	WP_048190683.1
-1.1951	heterotetramer	[Methanobacterium sp. SMA27]	WP_048191214.1	WP_048189825.1	WP_048189825.1	WP_048190279.1
-5.0572	heterotetramer	[Methanobacterium sp. SMA27]	WP_048191238.1	WP_048191214.1	WP_048190279.1	WP_048190683.1
-3.2429	heterotetramer	[Methanobacterium sp. SMA27]	WP_048191910.1	WP_048191214.1	WP_048190279.1	WP_048190683.1
-0.9229	heterotetramer	[Methanobacterium sp. SMA27]	WP_048190683.1	WP_048189825.1	WP_048190279.1	WP_048190683.1
-3.4083	heterotetramer	[Methanobacterium sp. SMA27]	WP_048191214.1	WP_048191214.1	WP_048190279.1	WP_048190683.1
0.5181	heterotetramer	[Methanobacterium sp. SMA27]	WP_048190683.1	WP_048190683.1	WP_048190279.1	WP_048190683.1
-0.4542	heterotetramer	[Methanobacterium sp. SMA27]	WP_048191238.1	WP_048190279.1	WP_048190279.1	WP_048190683.1
-0.2138	heterotetramer	[Methanobacterium sp. SMA27]	WP_048190683.1	WP_048191910.1	WP_048190279.1	WP_048190683.1
-1.7842	heterotetramer	[Methanobacterium sp. SMA27]	WP_048191214.1	WP_013645503.1	WP_048190279.1	WP_048190683.1
-1.6752	heterotetramer	[Methanobacterium sp. SMA27]	WP_048191214.1	WP_048191910.1	WP_048190279.1	WP_048190683.1
-2.8459	heterotetramer	[Methanobacterium sp. SMA27]	WP_048191910.1	WP_048191238.1	WP_048190279.1	WP_048190683.1
-4.66	heterotetramer	[Methanobacterium sp. SMA27]	WP_048189825.1	WP_048191214.1	WP_048189825.1	WP_048190279.1
2.8393	heterotetramer	[Methanobacterium sp. SMA27]	WP_013645503.1	WP_048189825.1	WP_048190279.1	WP_048190683.1
0.2188	heterotetramer	[Methanobacterium sp. SMA27]	WP_048190788.1	WP_048191910.1	WP_048190279.1	WP_048190683.1
2.4451	heterotetramer	[Methanobacterium sp. SMA27]	WP_048190279.1	WP_048190788.1	WP_048190279.1	WP_048190683.1
-1.5628	heterotetramer	[Methanobacterium sp. SMA27]	WP_013645503.1	WP_013645503.1	WP_048190279.1	WP_048190683.1
-0.6244	heterotetramer	[Methanobacterium sp. SMA27]	WP_048190788.1	WP_048189825.1	WP_048190279.1	WP_048190683.1
-3.4607	heterotetramer	[Methanobacterium sp. SMA27]	WP_048191214.1	WP_048191238.1	WP_048190279.1	WP_048190683.1
0.5225	heterotetramer	[Methanobacterium sp. SMA27]	WP_048191214.1	WP_048190788.1	WP_048190279.1	WP_048190683.1
1.8292	heterotetramer	[Methanobacterium sp. SMA27]	WP_048190683.1	WP_013645503.1	WP_048190279.1	WP_048190683.1
-1.1293	heterotetramer	[Methanobacterium sp. SMA27]	WP_048190788.1	WP_048190683.1	WP_048190279.1	WP_048190683.1
-0.7968	heterotetramer	[Methanobacterium sp. SMA27]	WP_048189825.1	WP_013645503.1	WP_048190279.1	WP_048190683.1
-1.4388	heterotetramer	[Methanobacterium sp. SMA27]	WP_048189825.1	WP_048189825.1	WP_048189825.1	WP_048190279.1
-1.6395	heterotetramer	[Methanobacterium sp. SMA27]	WP_048191910.1	WP_013645503.1	WP_048190279.1	WP_048190683.1
-4.6897	heterotetramer	[Methanobacterium sp. SMA27]	WP_048190279.1	WP_048191214.1	WP_048190279.1	WP_048190683.1
-2.0064	heterotetramer	[Methanobacterium sp. SMA27]	WP_013645503.1	WP_048190788.1	WP_048190279.1	WP_048190683.1
-2.0718	heterotetramer	[Methanobacterium sp. SMA27]	WP_048190788.1	WP_048190788.1	WP_048190279.1	WP_048190683.1
0.7585	heterotetramer	[Methanobacterium sp. SMA27]	WP_048190279.1	WP_048189825.1	WP_048190279.1	WP_048190683.1
-4.6894	heterotetramer	[Methanobacterium sp. SMA27]	WP_048191910.1	WP_048190279.1	WP_048190279.1	WP_048190683.1
-3.8999	heterotetramer	[Methanobacterium sp. SMA27]	WP_048190788.1	WP_048191238.1	WP_048190279.1	WP_048190683.1
-2.0723	heterotetramer	[Methanobacterium sp. SMA27]	WP_048189825.1	WP_048190279.1	WP_048190279.1	WP_048190683.1
-0.8359	heterotetramer	[Methanobacterium sp. SMA27]	WP_048191238.1	WP_048190788.1	WP_048190279.1	WP_048190683.1
-0.7763	heterotetramer	[Methanobacterium sp. SMA27]	WP_048190279.1	WP_048190279.1	WP_048190279.1	WP_048190683.1
-0.804	heterotetramer	[Methanobacterium sp. SMA27]	WP_048190788.1	WP_013645503.1	WP_048189825.1	WP_048190279.1
-5.0605	heterotetramer	[Methanobacterium sp. SMA27]	WP_048189825.1	WP_048190683.1	WP_048190279.1	WP_048190683.1
-1.5994	heterotetramer	[Methanobacterium sp. SMA27]	WP_013645503.1	WP_048191238.1	WP_048190279.1	WP_048190683.1
-5.0055	heterotetramer	[Methanobacterium sp. SMA27]	WP_048190788.1	WP_048191214.1	WP_048190279.1	WP_048190683.1
-0.4696	heterotetramer	[Methanobacterium sp. SMA27]	WP_048191910.1	WP_048190788.1	WP_048190279.1	WP_048190683.1
1.0556	heterotetramer	[Methanobacterium sp. SMA27]	WP_048190279.1	WP_013645503.1	WP_048190279.1	WP_048190683.1
-4.2629	heterotetramer	[Methanobacterium sp. SMA27]	WP_048191910.1	WP_048189825.1	WP_048190279.1	WP_048190683.1
0.6384	heterotetramer	[Methanobacterium sp. SMA27]	WP_048191238.1	WP_048191238.1	WP_048190279.1	WP_048190683.1
-0.4136	heterotetramer	[Methanobacterium sp. SMA27]	WP_048189825.1	WP_048190788.1	WP_048190279.1	WP_048190683.1
-0.5016	heterotetramer	[Methanobacterium sp. SMA27]	WP_013645503.1	WP_048190279.1	WP_048190279.1	WP_048190683.1
-6.2112	heterotetramer	[Methanobacterium sp. SMA27]	WP_048191910.1	WP_048190683.1	WP_048190279.1	WP_048190683.1
0.8701	heterotetramer	[Methanobacterium sp. SMA27]	WP_048190279.1	WP_048191910.1	WP_048189825.1	WP_048190279.1
3.1691	heterotetramer	[Methanobacterium sp. SMA27]	WP_013645503.1	WP_048191910.1	WP_048189825.1	WP_048189825.1
-1.4878	heterotetramer	[Methanobacterium sp. SMA27]	WP_048190683.1	WP_048190279.1	WP_048190279.1	WP_048190683.1
-4.756	heterotetramer	[Methanobacterium sp. SMA27]	WP_048189825.1	WP_048191238.1	WP_048190279.1	WP_048190683.1
1.4073	heterotetramer	[Methanobacterium sp. SMA27]	WP_048191238.1	WP_048189825.1	WP_048190279.1	WP_048190683.1
-1.2699	heterotetramer	[Methanobacterium sp. SMA27]	WP_048190788.1	WP_048190279.1	WP_048190279.1	WP_048190683.1
0.0741	heterotetramer	[Methanobacterium sp. SMA27]	WP_048191214.1	WP_048190683.1	WP_048190279.1	WP_048190683.1
-2.4974	heterotetramer	[Methanobacterium sp. SMA27]	WP_048191238.1	WP_048190683.1	WP_048190279.1	WP_048190683.1
-1.0111	heterotetramer	[Methanobacterium sp. SMA27]	WP_048191214.1	WP_048190279.1	WP_048190279.1	WP_048190683.1
-0.9155	heterotetramer	[Methanobacterium sp. SMA27]	WP_048190683.1	WP_048190788.1	WP_048190279.1	WP_048190683.1
-4.9873	heterotetramer	[Methanobacterium sp. SMA27]	WP_048190683.1	WP_048191214.1	WP_048190279.1	WP_048190683.1
-1.1874	heterotetramer	[Methanobacterium sp. SMA27]	WP_048191238.1	WP_048191910.1	WP_048190279.1	WP_013645503.1
0.4397	heterotetramer	[Methanobacterium sp. SMA27]	WP_048191238.1	WP_013645503.1	WP_048189825.1	WP_048190279.1
-2.0549	heterotetramer	[Methanobacterium sp. SMA27]	WP_048190279.1	WP_048191238.1	WP_048190279.1	WP_013645503.1
-3.2502	heterotetramer	[Methanobacterium sp. SMA27]	WP_048189825.1	WP_048191910.1	WP_048190279.1	WP_013645503.1
-2.9632	heterotetramer	[Methanobacterium sp. SMA27]	WP_048191910.1	WP_048191910.1	WP_048190279.1	WP_013645503.1
-2.2135	heterotetramer	[Methanobacterium sp. SMA27]	WP_013645503.1	WP_048190683.1	WP_048190279.1	WP_013645503.1
-6.2525	heterotetramer	[Methanobacterium sp. SMA27]	WP_013645503.1	WP_048191214.1	WP_048190279.1	WP_013645503.1
-3.0235	heterotetramer	[Methanobacterium sp. SMA27]	WP_048191214.1	WP_048189825.1	WP_048190279.1	WP_013645503.1
-5.1745	heterotetramer	[Methanobacterium sp. SMA27]	WP_048189825.1	WP_048191214.1	WP_048190279.1	WP_013645503.1
-0.1341	heterotetramer	[Methanobacterium sp. SMA27]	WP_048189825.1	WP_048189825.1	WP_048190279.1	WP_013645503.1
-0.5171	heterotetramer	[Methanobacterium sp. SMA27]	WP_048190788.1	WP_013645503.1	WP_048190279.1	WP_013645503.1
-4.9874	heterotetramer	[Methanobacterium sp. SMA27]	WP_048190279.1	WP_048191910.1	WP_048190279.1	WP_013645503.1
-5.4135	heterotetramer	[Methanobacterium sp. SMA27]	WP_013645503.1	WP_048191910.1	WP_048189825.1	WP_048190279.1
1.5655	heterotetramer	[Methanobacterium sp. SMA27]	WP_048191238.1	WP_013645503.1	WP_048190279.1	WP_013645503.1
0.477	heterotetramer	[Methanobacterium sp. SMA27]	WP_013645503.1	WP_048191910.1	WP_048190279.1	WP_013645503.1
-0.0301	heterotetramer	[Methanobacterium sp. SMA27]	WP_048190279.1	WP_048190683.1	WP_048190279.1	WP_013645503.1
-3.637	heterotetramer	[Methanobacterium sp. SMA27]	WP_048190683.1	WP_048191238.1	WP_048190279.1	WP_013645503.1
-5.9099	heterotetramer	[Methanobacterium sp. SMA27]	WP_048191238.1	WP_048191214.1	WP_048190279.1	WP_013645503.1
-5.3316	heterotetramer	[Methanobacterium sp. SMA27]	WP_048191910.1	WP_048191214.1	WP_048190279.1	WP_013645503.1
-0.0221	heterotetramer	[Methanobacterium sp. SMA27]	WP_048190683.1	WP_048189825.1	WP_048190279.1	WP_013645503.1
-6.397	heterotetramer	[Methanobacterium sp. SMA27]	WP_048191214.1	WP_048191214.1	WP_048190279.1	WP_013645503.1
-0.6547	heterotetramer	[Methanobacterium sp. SMA27]	WP_048190683.1	WP_048190683.1	WP_048190279.1	WP_013645503.1
-5.0295	heterotetramer	[Methanobacterium sp. SMA27]	WP_048191238.1	WP_048190279.1	WP_048190279.1	WP_013645503.1
-7.8497	heterotetramer	[Methanobacterium sp. SMA27]	WP_048190279.1	WP_048190683.1	WP_048189825.1	WP_048190279.1
-0.8852	heterotetramer	[Methanobacterium sp. SMA27]	WP_048190683.1	WP_048191910.1	WP_048190279.1	WP_013645503.1
-0.5153	heterotetramer	[Methanobacterium sp. SMA27]	WP_048191214.1	WP_013645503.1	WP_048190279.1	WP_013645503.1
-3.9356	heterotetramer	[Methanobacterium sp. SMA27]	WP_048191214.1	WP_048191910.1	WP_048190279.1	WP_013645503.1
-4.8625	heterotetramer	[Methanobacterium sp. SMA27]	WP_048191910.1	WP_048191238.1	WP_048190279.1	WP_013645503.1
0.1693	heterotetramer	[Methanobacterium sp. SMA27]	WP_013645503.1	WP_048189825.1	WP_048190279.1	WP_013645503.1
-9.2634	heterotetramer	[Methanobacterium sp. SMA27]	WP_048190788.1	WP_048191910.1	WP_048190279.1	WP_013645503.1
-4.8629	heterotetramer	[Methanobacterium sp. SMA27]	WP_048190279.1	WP_048190788.1	WP_048190279.1	WP_013645503.1
-1.4419	heterotetramer	[Methanobacterium sp. SMA27]	WP_013645503.1	WP_013645503.1	WP_048190279.1	WP_013645503.1
-3.4049	heterotetramer	[Methanobacterium sp. SMA27]	WP_048190788.1	WP_048189825.1	WP_048190279.1	WP_013645503.1
-2.2462	heterotetramer	[Methanobacterium sp. SMA27]	WP_048191214.1	WP_048191238.1	WP_048190279.1	WP_013645503.1
-3.0226	heterotetramer	[Methanobacterium sp. SMA27]	WP_048190683.1	WP_048191238.1	WP_048189825.1	WP_048190279.1
-4.694	heterotetramer	[Methanobacterium sp. SMA27]	WP_048191214.1	WP_048190788.1	WP_048190279.1	WP_013645503.1
1.0271	heterotetramer	[Methanobacterium sp. SMA27]	WP_048190683.1	WP_013645503.1	WP_048190279.1	WP_013645503.1
-1.2883	heterotetramer	[Methanobacterium sp. SMA27]	WP_048190788.1	WP_048190683.1	WP_048190279.1	WP_013645503.1
0.1108	heterotetramer	[Methanobacterium sp. SMA27]	WP_048189825.1	WP_013645503.1	WP_048190279.1	WP_013645503.1
-4.7436	heterotetramer	[Methanobacterium sp. SMA27]	WP_048191910.1	WP_013645503.1	WP_048190279.1	WP_013645503.1
-5.2885	heterotetramer	[Methanobacterium sp. SMA27]	WP_048190279.1	WP_048191214.1	WP_048190279.1	WP_013645503.1
-1.0613	heterotetramer	[Methanobacterium sp. SMA27]	WP_013645503.1	WP_048190788.1	WP_048190279.1	WP_013645503.1
-2.8448	heterotetramer	[Methanobacterium sp. SMA27]	WP_048190788.1	WP_048190788.1	WP_048190279.1	WP_013645503.1
0.0745	heterotetramer	[Methanobacterium sp. SMA27]	WP_048190279.1	WP_048189825.1	WP_048190279.1	WP_013645503.1
-1.4007	heterotetramer	[Methanobacterium sp. SMA27]	WP_048191910.1	WP_048190279.1	WP_048190279.1	WP_013645503.1
-3.89	heterotetramer	[Methanobacterium sp. SMA27]	WP_048191238.1	WP_048191214.1	WP_048189825.1	WP_048190279.1
-4.0155	heterotetramer	[Methanobacterium sp. SMA27]	WP_048190788.1	WP_048191238.1	WP_048190279.1	WP_013645503.1
-0.38	heterotetramer	[Methanobacterium sp. SMA27]	WP_048189825.1	WP_048190279.1	WP_048190279.1	WP_013645503.1
2.0291	heterotetramer	[Methanobacterium sp. SMA27]	WP_048191238.1	WP_048190788.1	WP_048190279.1	WP_013645503.1
-0.7872	heterotetramer	[Methanobacterium sp. SMA27]	WP_048190279.1	WP_048190279.1	WP_048190279.1	WP_013645503.1
-1.1689	heterotetramer	[Methanobacterium sp. SMA27]	WP_048189825.1	WP_048190683.1	WP_048190279.1	WP_013645503.1
-3.4811	heterotetramer	[Methanobacterium sp. SMA27]	WP_013645503.1	WP_048191238.1	WP_048190279.1	WP_013645503.1
-4.7602	heterotetramer	[Methanobacterium sp. SMA27]	WP_048190788.1	WP_048191214.1	WP_048190279.1	WP_013645503.1
-1.6567	heterotetramer	[Methanobacterium sp. SMA27]	WP_048191910.1	WP_048190788.1	WP_048190279.1	WP_013645503.1
-0.385	heterotetramer	[Methanobacterium sp. SMA27]	WP_048190279.1	WP_013645503.1	WP_048190279.1	WP_013645503.1
-1.5528	heterotetramer	[Methanobacterium sp. SMA27]	WP_048191910.1	WP_048189825.1	WP_048190279.1	WP_013645503.1
-1.7501	heterotetramer	[Methanobacterium sp. SMA27]	WP_048191910.1	WP_048191214.1	WP_048189825.1	WP_048190279.1
-4.6405	heterotetramer	[Methanobacterium sp. SMA27]	WP_048191238.1	WP_048191238.1	WP_048190279.1	WP_013645503.1
0.993	heterotetramer	[Methanobacterium sp. SMA27]	WP_048189825.1	WP_048190788.1	WP_048190279.1	WP_013645503.1
-3.4204	heterotetramer	[Methanobacterium sp. SMA27]	WP_013645503.1	WP_048190279.1	WP_048190279.1	WP_013645503.1
0.4914	heterotetramer	[Methanobacterium sp. SMA27]	WP_048191910.1	WP_048190683.1	WP_048190279.1	WP_013645503.1
-4.7643	heterotetramer	[Methanobacterium sp. SMA27]	WP_048190683.1	WP_048190279.1	WP_048190279.1	WP_013645503.1
-1.7443	heterotetramer	[Methanobacterium sp. SMA27]	WP_048189825.1	WP_048191238.1	WP_048190279.1	WP_013645503.1
-2.7077	heterotetramer	[Methanobacterium sp. SMA27]	WP_048191238.1	WP_048189825.1	WP_048190279.1	WP_013645503.1
-4.0265	heterotetramer	[Methanobacterium sp. SMA27]	WP_048190788.1	WP_048190279.1	WP_048190279.1	WP_013645503.1
-5.5205	heterotetramer	[Methanobacterium sp. SMA27]	WP_048191214.1	WP_048190683.1	WP_048190279.1	WP_013645503.1
-4.8706	heterotetramer	[Methanobacterium sp. SMA27]	WP_048191238.1	WP_048190683.1	WP_048190279.1	WP_013645503.1
-0.8199	heterotetramer	[Methanobacterium sp. SMA27]	WP_048190683.1	WP_048189825.1	WP_048189825.1	WP_048190279.1
-2.2767	heterotetramer	[Methanobacterium sp. SMA27]	WP_048191214.1	WP_048190279.1	WP_048190279.1	WP_013645503.1
-1.4311	heterotetramer	[Methanobacterium sp. SMA27]	WP_048190683.1	WP_048190788.1	WP_048190279.1	WP_013645503.1
-5.5485	heterotetramer	[Methanobacterium sp. SMA27]	WP_048190683.1	WP_048191214.1	WP_048190279.1	WP_013645503.1
1.6006	heterotetramer	[Methanobacterium sp. SMA27]	WP_048191238.1	WP_048191910.1	WP_048190279.1	WP_048191910.1
-3.1827	heterotetramer	[Methanobacterium sp. SMA27]	WP_048190279.1	WP_048191238.1	WP_048190279.1	WP_048191910.1
-4.9494	heterotetramer	[Methanobacterium sp. SMA27]	WP_048189825.1	WP_048191910.1	WP_048190279.1	WP_048191910.1
-1.4448	heterotetramer	[Methanobacterium sp. SMA27]	WP_048191910.1	WP_048191910.1	WP_048190279.1	WP_048191910.1
-3.3413	heterotetramer	[Methanobacterium sp. SMA27]	WP_013645503.1	WP_048190683.1	WP_048190279.1	WP_048191910.1
-2.2373	heterotetramer	[Methanobacterium sp. SMA27]	WP_013645503.1	WP_048191214.1	WP_048190279.1	WP_048191910.1
0.8002	heterotetramer	[Methanobacterium sp. SMA27]	WP_048191214.1	WP_048189825.1	WP_048190279.1	WP_048191910.1
-5.417	heterotetramer	[Methanobacterium sp. SMA27]	WP_048191214.1	WP_048191214.1	WP_048189825.1	WP_048190279.1
-3.6851	heterotetramer	[Methanobacterium sp. SMA27]	WP_048189825.1	WP_048191214.1	WP_048190279.1	WP_048191910.1
-5.9025	heterotetramer	[Methanobacterium sp. SMA27]	WP_048189825.1	WP_048189825.1	WP_048190279.1	WP_048191910.1
1.3884	heterotetramer	[Methanobacterium sp. SMA27]	WP_048190788.1	WP_013645503.1	WP_048190279.1	WP_048191910.1
-3.3234	heterotetramer	[Methanobacterium sp. SMA27]	WP_048190279.1	WP_048191910.1	WP_048190279.1	WP_048191910.1
2.3627	heterotetramer	[Methanobacterium sp. SMA27]	WP_048191238.1	WP_013645503.1	WP_048190279.1	WP_048191910.1
-3.9508	heterotetramer	[Methanobacterium sp. SMA27]	WP_013645503.1	WP_048191910.1	WP_048190279.1	WP_048191910.1
-1.3652	heterotetramer	[Methanobacterium sp. SMA27]	WP_048190279.1	WP_048190683.1	WP_048190279.1	WP_048191910.1
-3.4051	heterotetramer	[Methanobacterium sp. SMA27]	WP_048190683.1	WP_048191238.1	WP_048190279.1	WP_048191910.1
-4.5394	heterotetramer	[Methanobacterium sp. SMA27]	WP_048191238.1	WP_048191214.1	WP_048190279.1	WP_048191910.1
-4.7895	heterotetramer	[Methanobacterium sp. SMA27]	WP_048191910.1	WP_048191214.1	WP_048190279.1	WP_048191910.1
-4.9567	heterotetramer	[Methanobacterium sp. SMA27]	WP_048190683.1	WP_048190683.1	WP_048189825.1	WP_048190279.1
1.5508	heterotetramer	[Methanobacterium sp. SMA27]	WP_048190683.1	WP_048189825.1	WP_048190279.1	WP_048191910.1
-3.9064	heterotetramer	[Methanobacterium sp. SMA27]	WP_048191214.1	WP_048191214.1	WP_048190279.1	WP_048191910.1
-3.5563	heterotetramer	[Methanobacterium sp. SMA27]	WP_048190683.1	WP_048190683.1	WP_048190279.1	WP_048191910.1
2.364	heterotetramer	[Methanobacterium sp. SMA27]	WP_048191238.1	WP_048190279.1	WP_048190279.1	WP_048191910.1
-3.6266	heterotetramer	[Methanobacterium sp. SMA27]	WP_048190683.1	WP_048191910.1	WP_048190279.1	WP_048191910.1
1.2134	heterotetramer	[Methanobacterium sp. SMA27]	WP_048191214.1	WP_013645503.1	WP_048190279.1	WP_048191910.1
-1.1428	heterotetramer	[Methanobacterium sp. SMA27]	WP_048191214.1	WP_048191910.1	WP_048190279.1	WP_048191910.1
-3.6461	heterotetramer	[Methanobacterium sp. SMA27]	WP_048191910.1	WP_048191238.1	WP_048190279.1	WP_048191910.1
-1.383	heterotetramer	[Methanobacterium sp. SMA27]	WP_013645503.1	WP_048189825.1	WP_048190279.1	WP_048191910.1
-0.3068	heterotetramer	[Methanobacterium sp. SMA27]	WP_048190788.1	WP_048191910.1	WP_048190279.1	WP_048191910.1
-4.2478	heterotetramer	[Methanobacterium sp. SMA27]	WP_048191238.1	WP_048190279.1	WP_048189825.1	WP_048190279.1
0.4421	heterotetramer	[Methanobacterium sp. SMA27]	WP_048190279.1	WP_048190683.1	WP_048189825.1	WP_048189825.1
-2.5221	heterotetramer	[Methanobacterium sp. SMA27]	WP_048190279.1	WP_048190788.1	WP_048190279.1	WP_048191910.1
0.8613	heterotetramer	[Methanobacterium sp. SMA27]	WP_013645503.1	WP_013645503.1	WP_048190279.1	WP_048191910.1
-4.1938	heterotetramer	[Methanobacterium sp. SMA27]	WP_048190788.1	WP_048189825.1	WP_048190279.1	WP_048191910.1
-4.6342	heterotetramer	[Methanobacterium sp. SMA27]	WP_048191214.1	WP_048191238.1	WP_048190279.1	WP_048191910.1
1.9577	heterotetramer	[Methanobacterium sp. SMA27]	WP_048191214.1	WP_048190788.1	WP_048190279.1	WP_048191910.1
-0.2896	heterotetramer	[Methanobacterium sp. SMA27]	WP_048190683.1	WP_013645503.1	WP_048190279.1	WP_048191910.1
0.4731	heterotetramer	[Methanobacterium sp. SMA27]	WP_048190788.1	WP_048190683.1	WP_048190279.1	WP_048191910.1
-0.2618	heterotetramer	[Methanobacterium sp. SMA27]	WP_048189825.1	WP_013645503.1	WP_048190279.1	WP_048191910.1
-0.4429	heterotetramer	[Methanobacterium sp. SMA27]	WP_048191910.1	WP_013645503.1	WP_048190279.1	WP_048191910.1
-4.9347	heterotetramer	[Methanobacterium sp. SMA27]	WP_048190279.1	WP_048191214.1	WP_048190279.1	WP_048191910.1
-4.1888	heterotetramer	[Methanobacterium sp. SMA27]	WP_048190683.1	WP_048191910.1	WP_048189825.1	WP_048190279.1
-4.3463	heterotetramer	[Methanobacterium sp. SMA27]	WP_013645503.1	WP_048190788.1	WP_048190279.1	WP_048191910.1
-0.2987	heterotetramer	[Methanobacterium sp. SMA27]	WP_048190788.1	WP_048190788.1	WP_048190279.1	WP_048191910.1
-0.0168	heterotetramer	[Methanobacterium sp. SMA27]	WP_048190279.1	WP_048189825.1	WP_048190279.1	WP_048191910.1
-3.3925	heterotetramer	[Methanobacterium sp. SMA27]	WP_048191910.1	WP_048190279.1	WP_048190279.1	WP_048191910.1
-2.523	heterotetramer	[Methanobacterium sp. SMA27]	WP_048190788.1	WP_048191238.1	WP_048190279.1	WP_048191910.1
-2.7559	heterotetramer	[Methanobacterium sp. SMA27]	WP_048189825.1	WP_048190279.1	WP_048190279.1	WP_048191910.1
0.8705	heterotetramer	[Methanobacterium sp. SMA27]	WP_048191238.1	WP_048190788.1	WP_048190279.1	WP_048191910.1
-0.1499	heterotetramer	[Methanobacterium sp. SMA27]	WP_048190279.1	WP_048190279.1	WP_048190279.1	WP_048191910.1
-1.0134	heterotetramer	[Methanobacterium sp. SMA27]	WP_048189825.1	WP_048190683.1	WP_048190279.1	WP_048191910.1
-3.1956	heterotetramer	[Methanobacterium sp. SMA27]	WP_013645503.1	WP_048191238.1	WP_048190279.1	WP_048191910.1
0.3028	heterotetramer	[Methanobacterium sp. SMA27]	WP_048191214.1	WP_013645503.1	WP_048189825.1	WP_048190279.1
-3.348	heterotetramer	[Methanobacterium sp. SMA27]	WP_048190788.1	WP_048191214.1	WP_048190279.1	WP_048191910.1
-2.294	heterotetramer	[Methanobacterium sp. SMA27]	WP_048191910.1	WP_048190788.1	WP_048190279.1	WP_048191910.1
-2.8871	heterotetramer	[Methanobacterium sp. SMA27]	WP_048190279.1	WP_013645503.1	WP_048190279.1	WP_048191910.1
-6.0596	heterotetramer	[Methanobacterium sp. SMA27]	WP_048191910.1	WP_048189825.1	WP_048190279.1	WP_048191910.1
-3.9644	heterotetramer	[Methanobacterium sp. SMA27]	WP_048191238.1	WP_048191238.1	WP_048190279.1	WP_048191910.1
-2.8249	heterotetramer	[Methanobacterium sp. SMA27]	WP_048189825.1	WP_048190788.1	WP_048190279.1	WP_048191910.1
-3.9007	heterotetramer	[Methanobacterium sp. SMA27]	WP_013645503.1	WP_048190279.1	WP_048190279.1	WP_048191910.1
-1.7929	heterotetramer	[Methanobacterium sp. SMA27]	WP_048191910.1	WP_048190683.1	WP_048190279.1	WP_048191910.1
1.3222	heterotetramer	[Methanobacterium sp. SMA27]	WP_048190683.1	WP_048190279.1	WP_048190279.1	WP_048191910.1
-4.2154	heterotetramer	[Methanobacterium sp. SMA27]	WP_048189825.1	WP_048191238.1	WP_048190279.1	WP_048191910.1
1.12	heterotetramer	[Methanobacterium sp. SMA27]	WP_048191214.1	WP_048191910.1	WP_048189825.1	WP_048190279.1
0.067	heterotetramer	[Methanobacterium sp. SMA27]	WP_048191238.1	WP_048189825.1	WP_048190279.1	WP_048191910.1
0.5683	heterotetramer	[Methanobacterium sp. SMA27]	WP_048190788.1	WP_048190279.1	WP_048190279.1	WP_048191910.1
0.6128	heterotetramer	[Methanobacterium sp. SMA27]	WP_048191214.1	WP_048190683.1	WP_048190279.1	WP_048191910.1
0.5155	heterotetramer	[Methanobacterium sp. SMA27]	WP_048191238.1	WP_048190683.1	WP_048190279.1	WP_048191910.1
-0.4041	heterotetramer	[Methanobacterium sp. SMA27]	WP_048191214.1	WP_048190279.1	WP_048190279.1	WP_048191910.1
1.9722	heterotetramer	[Methanobacterium sp. SMA27]	WP_048190683.1	WP_048190788.1	WP_048190279.1	WP_048191910.1
-3.1896	heterotetramer	[Methanobacterium sp. SMA27]	WP_048190683.1	WP_048191214.1	WP_048190279.1	WP_048191910.1
0.4065	heterotetramer	[Methanobacterium sp. SMA27]	WP_048191238.1	WP_048191910.1	WP_048190788.1	WP_048189825.1
-2.9294	heterotetramer	[Methanobacterium sp. SMA27]	WP_048190279.1	WP_048191238.1	WP_048190788.1	WP_048189825.1
-3.1866	heterotetramer	[Methanobacterium sp. SMA27]	WP_048189825.1	WP_048191910.1	WP_048190788.1	WP_048189825.1
-3.8714	heterotetramer	[Methanobacterium sp. SMA27]	WP_048191910.1	WP_048191238.1	WP_048189825.1	WP_048190279.1
-2.1961	heterotetramer	[Methanobacterium sp. SMA27]	WP_048191910.1	WP_048191910.1	WP_048190788.1	WP_048189825.1
1.9158	heterotetramer	[Methanobacterium sp. SMA27]	WP_013645503.1	WP_048190683.1	WP_048190788.1	WP_048189825.1
-2.8546	heterotetramer	[Methanobacterium sp. SMA27]	WP_013645503.1	WP_048191214.1	WP_048190788.1	WP_048189825.1
1.2442	heterotetramer	[Methanobacterium sp. SMA27]	WP_048191214.1	WP_048189825.1	WP_048190788.1	WP_048189825.1
-4.3687	heterotetramer	[Methanobacterium sp. SMA27]	WP_048189825.1	WP_048191214.1	WP_048190788.1	WP_048189825.1
-0.7613	heterotetramer	[Methanobacterium sp. SMA27]	WP_048189825.1	WP_048189825.1	WP_048190788.1	WP_048189825.1
1.2148	heterotetramer	[Methanobacterium sp. SMA27]	WP_048190788.1	WP_013645503.1	WP_048190788.1	WP_048189825.1
-2.6795	heterotetramer	[Methanobacterium sp. SMA27]	WP_048190279.1	WP_048191910.1	WP_048190788.1	WP_048189825.1
0.1052	heterotetramer	[Methanobacterium sp. SMA27]	WP_048191238.1	WP_013645503.1	WP_048190788.1	WP_048189825.1
1.4161	heterotetramer	[Methanobacterium sp. SMA27]	WP_013645503.1	WP_048191910.1	WP_048190788.1	WP_048189825.1
-5.4499	heterotetramer	[Methanobacterium sp. SMA27]	WP_013645503.1	WP_048189825.1	WP_048189825.1	WP_048190279.1
-2.464	heterotetramer	[Methanobacterium sp. SMA27]	WP_048190279.1	WP_048190683.1	WP_048190788.1	WP_048189825.1
-2.9253	heterotetramer	[Methanobacterium sp. SMA27]	WP_048190683.1	WP_048191238.1	WP_048190788.1	WP_048189825.1
-3.9671	heterotetramer	[Methanobacterium sp. SMA27]	WP_048191238.1	WP_048191214.1	WP_048190788.1	WP_048189825.1
-5.6051	heterotetramer	[Methanobacterium sp. SMA27]	WP_048191910.1	WP_048191214.1	WP_048190788.1	WP_048189825.1
-0.8442	heterotetramer	[Methanobacterium sp. SMA27]	WP_048190683.1	WP_048189825.1	WP_048190788.1	WP_048189825.1
-5.1014	heterotetramer	[Methanobacterium sp. SMA27]	WP_048191214.1	WP_048191214.1	WP_048190788.1	WP_048189825.1
-0.1417	heterotetramer	[Methanobacterium sp. SMA27]	WP_048190683.1	WP_048190683.1	WP_048190788.1	WP_048189825.1
-0.4466	heterotetramer	[Methanobacterium sp. SMA27]	WP_048191238.1	WP_048190279.1	WP_048190788.1	WP_048189825.1
-0.4886	heterotetramer	[Methanobacterium sp. SMA27]	WP_048190683.1	WP_048191910.1	WP_048190788.1	WP_048189825.1
2.7395	heterotetramer	[Methanobacterium sp. SMA27]	WP_048191214.1	WP_013645503.1	WP_048190788.1	WP_048189825.1
0.101	heterotetramer	[Methanobacterium sp. SMA27]	WP_048190788.1	WP_048191910.1	WP_048189825.1	WP_048190279.1
-1.2186	heterotetramer	[Methanobacterium sp. SMA27]	WP_048191214.1	WP_048191910.1	WP_048190788.1	WP_048189825.1
-2.7226	heterotetramer	[Methanobacterium sp. SMA27]	WP_048191910.1	WP_048191238.1	WP_048190788.1	WP_048189825.1
-4.4861	heterotetramer	[Methanobacterium sp. SMA27]	WP_013645503.1	WP_048189825.1	WP_048190788.1	WP_048189825.1
-1.6865	heterotetramer	[Methanobacterium sp. SMA27]	WP_048190788.1	WP_048191910.1	WP_048190788.1	WP_048189825.1
-4.0435	heterotetramer	[Methanobacterium sp. SMA27]	WP_048190279.1	WP_048190788.1	WP_048190788.1	WP_048189825.1
3.1495	heterotetramer	[Methanobacterium sp. SMA27]	WP_013645503.1	WP_013645503.1	WP_048190788.1	WP_048189825.1
-5.1658	heterotetramer	[Methanobacterium sp. SMA27]	WP_048190788.1	WP_048189825.1	WP_048190788.1	WP_048189825.1
-3.11	heterotetramer	[Methanobacterium sp. SMA27]	WP_048191214.1	WP_048191238.1	WP_048190788.1	WP_048189825.1
0.4725	heterotetramer	[Methanobacterium sp. SMA27]	WP_048191214.1	WP_048190788.1	WP_048190788.1	WP_048189825.1
2.8743	heterotetramer	[Methanobacterium sp. SMA27]	WP_048190683.1	WP_013645503.1	WP_048190788.1	WP_048189825.1
-0.8215	heterotetramer	[Methanobacterium sp. SMA27]	WP_048190279.1	WP_048190788.1	WP_048189825.1	WP_048190279.1
-3.3978	heterotetramer	[Methanobacterium sp. SMA27]	WP_048190788.1	WP_048190683.1	WP_048190788.1	WP_048189825.1
0.6696	heterotetramer	[Methanobacterium sp. SMA27]	WP_048189825.1	WP_013645503.1	WP_048190788.1	WP_048189825.1
-0.3102	heterotetramer	[Methanobacterium sp. SMA27]	WP_048191910.1	WP_013645503.1	WP_048190788.1	WP_048189825.1
-3.5003	heterotetramer	[Methanobacterium sp. SMA27]	WP_048190279.1	WP_048191214.1	WP_048190788.1	WP_048189825.1
0.2325	heterotetramer	[Methanobacterium sp. SMA27]	WP_013645503.1	WP_048190788.1	WP_048190788.1	WP_048189825.1
-1.335	heterotetramer	[Methanobacterium sp. SMA27]	WP_048190788.1	WP_048190788.1	WP_048190788.1	WP_048189825.1
-0.1184	heterotetramer	[Methanobacterium sp. SMA27]	WP_048190279.1	WP_048189825.1	WP_048190788.1	WP_048189825.1
-4.4894	heterotetramer	[Methanobacterium sp. SMA27]	WP_048191910.1	WP_048190279.1	WP_048190788.1	WP_048189825.1
-5.784	heterotetramer	[Methanobacterium sp. SMA27]	WP_048190788.1	WP_048191238.1	WP_048190788.1	WP_048189825.1
-0.5448	heterotetramer	[Methanobacterium sp. SMA27]	WP_048189825.1	WP_048190279.1	WP_048190788.1	WP_048189825.1
0.2463	heterotetramer	[Methanobacterium sp. SMA27]	WP_013645503.1	WP_013645503.1	WP_048189825.1	WP_048190279.1
-0.104	heterotetramer	[Methanobacterium sp. SMA27]	WP_048191238.1	WP_048190788.1	WP_048190788.1	WP_048189825.1
0.0447	heterotetramer	[Methanobacterium sp. SMA27]	WP_048190279.1	WP_048190279.1	WP_048190788.1	WP_048189825.1
-3.8321	heterotetramer	[Methanobacterium sp. SMA27]	WP_048189825.1	WP_048190683.1	WP_048190788.1	WP_048189825.1
-3.6877	heterotetramer	[Methanobacterium sp. SMA27]	WP_013645503.1	WP_048191238.1	WP_048190788.1	WP_048189825.1
-3.1409	heterotetramer	[Methanobacterium sp. SMA27]	WP_048190788.1	WP_048191214.1	WP_048190788.1	WP_048189825.1
-0.7	heterotetramer	[Methanobacterium sp. SMA27]	WP_048191910.1	WP_048190788.1	WP_048190788.1	WP_048189825.1
3.581	heterotetramer	[Methanobacterium sp. SMA27]	WP_048190279.1	WP_013645503.1	WP_048190788.1	WP_048189825.1
-0.5788	heterotetramer	[Methanobacterium sp. SMA27]	WP_048191910.1	WP_048189825.1	WP_048190788.1	WP_048189825.1
-2.8889	heterotetramer	[Methanobacterium sp. SMA27]	WP_048191238.1	WP_048191238.1	WP_048190788.1	WP_048189825.1
-1.5739	heterotetramer	[Methanobacterium sp. SMA27]	WP_048189825.1	WP_048190788.1	WP_048190788.1	WP_048189825.1
-0.7851	heterotetramer	[Methanobacterium sp. SMA27]	WP_048190788.1	WP_048189825.1	WP_048189825.1	WP_048190279.1
-0.5568	heterotetramer	[Methanobacterium sp. SMA27]	WP_013645503.1	WP_048190279.1	WP_048190788.1	WP_048189825.1
-5.0896	heterotetramer	[Methanobacterium sp. SMA27]	WP_048191910.1	WP_048190683.1	WP_048190788.1	WP_048189825.1
-2.5312	heterotetramer	[Methanobacterium sp. SMA27]	WP_048190683.1	WP_048190279.1	WP_048190788.1	WP_048189825.1
-3.5386	heterotetramer	[Methanobacterium sp. SMA27]	WP_048189825.1	WP_048191238.1	WP_048190788.1	WP_048189825.1
0.0115	heterotetramer	[Methanobacterium sp. SMA27]	WP_048191238.1	WP_048189825.1	WP_048190788.1	WP_048189825.1
-4.0719	heterotetramer	[Methanobacterium sp. SMA27]	WP_048190788.1	WP_048190279.1	WP_048190788.1	WP_048189825.1
-5.0695	heterotetramer	[Methanobacterium sp. SMA27]	WP_048191214.1	WP_048190683.1	WP_048190788.1	WP_048189825.1
-1.8245	heterotetramer	[Methanobacterium sp. SMA27]	WP_048191238.1	WP_048190683.1	WP_048190788.1	WP_048189825.1
-1.9601	heterotetramer	[Methanobacterium sp. SMA27]	WP_048191214.1	WP_048190279.1	WP_048190788.1	WP_048189825.1
-2.3489	heterotetramer	[Methanobacterium sp. SMA27]	WP_048190683.1	WP_048190788.1	WP_048190788.1	WP_048189825.1
-4.4683	heterotetramer	[Methanobacterium sp. SMA27]	WP_048191214.1	WP_048191238.1	WP_048189825.1	WP_048190279.1
-1.3125	heterotetramer	[Methanobacterium sp. SMA27]	WP_048190683.1	WP_048191238.1	WP_048189825.1	WP_048189825.1
-3.5831	heterotetramer	[Methanobacterium sp. SMA27]	WP_048190683.1	WP_048191214.1	WP_048190788.1	WP_048189825.1
0.0211	heterotetramer	[Methanobacterium sp. SMA27]	WP_048191238.1	WP_048191910.1	WP_048190788.1	WP_048191214.1
-2.5794	heterotetramer	[Methanobacterium sp. SMA27]	WP_048190279.1	WP_048191238.1	WP_048190788.1	WP_048191214.1
-6.9208	heterotetramer	[Methanobacterium sp. SMA27]	WP_048189825.1	WP_048191910.1	WP_048190788.1	WP_048191214.1
-5.0617	heterotetramer	[Methanobacterium sp. SMA27]	WP_048191910.1	WP_048191910.1	WP_048190788.1	WP_048191214.1
0.0862	heterotetramer	[Methanobacterium sp. SMA27]	WP_013645503.1	WP_048190683.1	WP_048190788.1	WP_048191214.1
-4.3184	heterotetramer	[Methanobacterium sp. SMA27]	WP_013645503.1	WP_048191214.1	WP_048190788.1	WP_048191214.1
-0.0877	heterotetramer	[Methanobacterium sp. SMA27]	WP_048191214.1	WP_048189825.1	WP_048190788.1	WP_048191214.1
-5.2751	heterotetramer	[Methanobacterium sp. SMA27]	WP_048189825.1	WP_048191214.1	WP_048190788.1	WP_048191214.1
-0.4858	heterotetramer	[Methanobacterium sp. SMA27]	WP_048189825.1	WP_048189825.1	WP_048190788.1	WP_048191214.1
-2.905	heterotetramer	[Methanobacterium sp. SMA27]	WP_048191214.1	WP_048190788.1	WP_048189825.1	WP_048190279.1
1.6684	heterotetramer	[Methanobacterium sp. SMA27]	WP_048190788.1	WP_013645503.1	WP_048190788.1	WP_048191214.1
-5.4092	heterotetramer	[Methanobacterium sp. SMA27]	WP_048190279.1	WP_048191910.1	WP_048190788.1	WP_048191214.1
-2.0222	heterotetramer	[Methanobacterium sp. SMA27]	WP_048191238.1	WP_013645503.1	WP_048190788.1	WP_048191214.1
0.7662	heterotetramer	[Methanobacterium sp. SMA27]	WP_013645503.1	WP_048191910.1	WP_048190788.1	WP_048191214.1
-0.5466	heterotetramer	[Methanobacterium sp. SMA27]	WP_048190279.1	WP_048190683.1	WP_048190788.1	WP_048191214.1
-3.118	heterotetramer	[Methanobacterium sp. SMA27]	WP_048190683.1	WP_048191238.1	WP_048190788.1	WP_048191214.1
-4.0517	heterotetramer	[Methanobacterium sp. SMA27]	WP_048191238.1	WP_048191214.1	WP_048190788.1	WP_048191214.1
-4.8864	heterotetramer	[Methanobacterium sp. SMA27]	WP_048191910.1	WP_048191214.1	WP_048190788.1	WP_048191214.1
0.5996	heterotetramer	[Methanobacterium sp. SMA27]	WP_048190683.1	WP_048189825.1	WP_048190788.1	WP_048191214.1
-4.4218	heterotetramer	[Methanobacterium sp. SMA27]	WP_048191214.1	WP_048191214.1	WP_048190788.1	WP_048191214.1
-0.9004	heterotetramer	[Methanobacterium sp. SMA27]	WP_048190683.1	WP_013645503.1	WP_048189825.1	WP_048190279.1
-1.2282	heterotetramer	[Methanobacterium sp. SMA27]	WP_048190683.1	WP_048190683.1	WP_048190788.1	WP_048191214.1
-0.9645	heterotetramer	[Methanobacterium sp. SMA27]	WP_048191238.1	WP_048190279.1	WP_048190788.1	WP_048191214.1
-4.7388	heterotetramer	[Methanobacterium sp. SMA27]	WP_048190683.1	WP_048191910.1	WP_048190788.1	WP_048191214.1
0.1503	heterotetramer	[Methanobacterium sp. SMA27]	WP_048191214.1	WP_013645503.1	WP_048190788.1	WP_048191214.1
-4.7552	heterotetramer	[Methanobacterium sp. SMA27]	WP_048191214.1	WP_048191910.1	WP_048190788.1	WP_048191214.1
-3.4761	heterotetramer	[Methanobacterium sp. SMA27]	WP_048191910.1	WP_048191238.1	WP_048190788.1	WP_048191214.1
1.2607	heterotetramer	[Methanobacterium sp. SMA27]	WP_013645503.1	WP_048189825.1	WP_048190788.1	WP_048191214.1
-1.1109	heterotetramer	[Methanobacterium sp. SMA27]	WP_048190788.1	WP_048191910.1	WP_048190788.1	WP_048191214.1
0.6202	heterotetramer	[Methanobacterium sp. SMA27]	WP_048190279.1	WP_048190788.1	WP_048190788.1	WP_048191214.1
-0.9925	heterotetramer	[Methanobacterium sp. SMA27]	WP_013645503.1	WP_013645503.1	WP_048190788.1	WP_048191214.1
0.5062	heterotetramer	[Methanobacterium sp. SMA27]	WP_048190788.1	WP_048190683.1	WP_048189825.1	WP_048190279.1
0.7751	heterotetramer	[Methanobacterium sp. SMA27]	WP_048190788.1	WP_048189825.1	WP_048190788.1	WP_048191214.1
-2.8178	heterotetramer	[Methanobacterium sp. SMA27]	WP_048191214.1	WP_048191238.1	WP_048190788.1	WP_048191214.1
-0.3393	heterotetramer	[Methanobacterium sp. SMA27]	WP_048191214.1	WP_048190788.1	WP_048190788.1	WP_048191214.1
0.9057	heterotetramer	[Methanobacterium sp. SMA27]	WP_048190683.1	WP_013645503.1	WP_048190788.1	WP_048191214.1
-0.0344	heterotetramer	[Methanobacterium sp. SMA27]	WP_048190788.1	WP_048190683.1	WP_048190788.1	WP_048191214.1
1.0911	heterotetramer	[Methanobacterium sp. SMA27]	WP_048189825.1	WP_013645503.1	WP_048190788.1	WP_048191214.1
1.0891	heterotetramer	[Methanobacterium sp. SMA27]	WP_048191910.1	WP_013645503.1	WP_048190788.1	WP_048191214.1
-4.4365	heterotetramer	[Methanobacterium sp. SMA27]	WP_048190279.1	WP_048191214.1	WP_048190788.1	WP_048191214.1
-0.586	heterotetramer	[Methanobacterium sp. SMA27]	WP_013645503.1	WP_048190788.1	WP_048190788.1	WP_048191214.1
-1.0078	heterotetramer	[Methanobacterium sp. SMA27]	WP_048190788.1	WP_048190788.1	WP_048190788.1	WP_048191214.1
2.3159	heterotetramer	[Methanobacterium sp. SMA27]	WP_048189825.1	WP_013645503.1	WP_048189825.1	WP_048190279.1
-0.4195	heterotetramer	[Methanobacterium sp. SMA27]	WP_048190279.1	WP_048189825.1	WP_048190788.1	WP_048191214.1
-5.5644	heterotetramer	[Methanobacterium sp. SMA27]	WP_048191910.1	WP_048190279.1	WP_048190788.1	WP_048191214.1
-4.858	heterotetramer	[Methanobacterium sp. SMA27]	WP_048190788.1	WP_048191238.1	WP_048190788.1	WP_048191214.1
-6.0178	heterotetramer	[Methanobacterium sp. SMA27]	WP_048189825.1	WP_048190279.1	WP_048190788.1	WP_048191214.1
0.7143	heterotetramer	[Methanobacterium sp. SMA27]	WP_048191238.1	WP_048190788.1	WP_048190788.1	WP_048191214.1
1.9942	heterotetramer	[Methanobacterium sp. SMA27]	WP_048190279.1	WP_048190279.1	WP_048190788.1	WP_048191214.1
-6.2397	heterotetramer	[Methanobacterium sp. SMA27]	WP_048189825.1	WP_048190683.1	WP_048190788.1	WP_048191214.1
-3.1736	heterotetramer	[Methanobacterium sp. SMA27]	WP_013645503.1	WP_048191238.1	WP_048190788.1	WP_048191214.1
-2.104	heterotetramer	[Methanobacterium sp. SMA27]	WP_048190788.1	WP_048191214.1	WP_048190788.1	WP_048191214.1
-6.3065	heterotetramer	[Methanobacterium sp. SMA27]	WP_048191910.1	WP_048190788.1	WP_048190788.1	WP_048191214.1
-0.2531	heterotetramer	[Methanobacterium sp. SMA27]	WP_048191910.1	WP_013645503.1	WP_048189825.1	WP_048190279.1
-2.2036	heterotetramer	[Methanobacterium sp. SMA27]	WP_048190279.1	WP_013645503.1	WP_048190788.1	WP_048191214.1
-0.8057	heterotetramer	[Methanobacterium sp. SMA27]	WP_048191910.1	WP_048189825.1	WP_048190788.1	WP_048191214.1
-3.5223	heterotetramer	[Methanobacterium sp. SMA27]	WP_048191238.1	WP_048191238.1	WP_048190788.1	WP_048191214.1
-1.1495	heterotetramer	[Methanobacterium sp. SMA27]	WP_048189825.1	WP_048190788.1	WP_048190788.1	WP_048191214.1
-4.7198	heterotetramer	[Methanobacterium sp. SMA27]	WP_013645503.1	WP_048190279.1	WP_048190788.1	WP_048191214.1
-4.4008	heterotetramer	[Methanobacterium sp. SMA27]	WP_048191910.1	WP_048190683.1	WP_048190788.1	WP_048191214.1
-4.7865	heterotetramer	[Methanobacterium sp. SMA27]	WP_048190683.1	WP_048190279.1	WP_048190788.1	WP_048191214.1
-2.0671	heterotetramer	[Methanobacterium sp. SMA27]	WP_048189825.1	WP_048191238.1	WP_048190788.1	WP_048191214.1
-3.7128	heterotetramer	[Methanobacterium sp. SMA27]	WP_048191238.1	WP_048189825.1	WP_048190788.1	WP_048191214.1
-0.8809	heterotetramer	[Methanobacterium sp. SMA27]	WP_048190788.1	WP_048190279.1	WP_048190788.1	WP_048191214.1
-2.3719	heterotetramer	[Methanobacterium sp. SMA27]	WP_048190279.1	WP_048191214.1	WP_048189825.1	WP_048190279.1
0.3231	heterotetramer	[Methanobacterium sp. SMA27]	WP_048191214.1	WP_048190683.1	WP_048190788.1	WP_048191214.1
0.4382	heterotetramer	[Methanobacterium sp. SMA27]	WP_048191238.1	WP_048190683.1	WP_048190788.1	WP_048191214.1
-0.8647	heterotetramer	[Methanobacterium sp. SMA27]	WP_048191214.1	WP_048190279.1	WP_048190788.1	WP_048191214.1
-1.129	heterotetramer	[Methanobacterium sp. SMA27]	WP_048190683.1	WP_048190788.1	WP_048190788.1	WP_048191214.1
-3.7861	heterotetramer	[Methanobacterium sp. SMA27]	WP_048190683.1	WP_048191214.1	WP_048190788.1	WP_048191214.1
-0.7274	heterotetramer	[Methanobacterium sp. SMA27]	WP_048191238.1	WP_048191910.1	WP_048190788.1	WP_048190279.1
-0.3827	heterotetramer	[Methanobacterium sp. SMA27]	WP_048190279.1	WP_048191238.1	WP_048190788.1	WP_048190279.1
-4.5705	heterotetramer	[Methanobacterium sp. SMA27]	WP_048189825.1	WP_048191910.1	WP_048190788.1	WP_048190279.1
-1.121	heterotetramer	[Methanobacterium sp. SMA27]	WP_048191910.1	WP_048191910.1	WP_048190788.1	WP_048190279.1
-0.2455	heterotetramer	[Methanobacterium sp. SMA27]	WP_013645503.1	WP_048190683.1	WP_048190788.1	WP_048190279.1
-7.2955	heterotetramer	[Methanobacterium sp. SMA27]	WP_013645503.1	WP_048190788.1	WP_048189825.1	WP_048190279.1
-4.5806	heterotetramer	[Methanobacterium sp. SMA27]	WP_013645503.1	WP_048191214.1	WP_048190788.1	WP_048190279.1
-5.5414	heterotetramer	[Methanobacterium sp. SMA27]	WP_048191214.1	WP_048189825.1	WP_048190788.1	WP_048190279.1
-5.5993	heterotetramer	[Methanobacterium sp. SMA27]	WP_048189825.1	WP_048191214.1	WP_048190788.1	WP_048190279.1
-3.5809	heterotetramer	[Methanobacterium sp. SMA27]	WP_048189825.1	WP_048189825.1	WP_048190788.1	WP_048190279.1
0.6888	heterotetramer	[Methanobacterium sp. SMA27]	WP_048190788.1	WP_013645503.1	WP_048190788.1	WP_048190279.1
1.5098	heterotetramer	[Methanobacterium sp. SMA27]	WP_048190279.1	WP_048191910.1	WP_048190788.1	WP_048190279.1
0.5393	heterotetramer	[Methanobacterium sp. SMA27]	WP_048191238.1	WP_013645503.1	WP_048190788.1	WP_048190279.1
-1.8187	heterotetramer	[Methanobacterium sp. SMA27]	WP_013645503.1	WP_048191910.1	WP_048190788.1	WP_048190279.1
-2.3504	heterotetramer	[Methanobacterium sp. SMA27]	WP_048190279.1	WP_048190683.1	WP_048190788.1	WP_048190279.1
-4.0849	heterotetramer	[Methanobacterium sp. SMA27]	WP_048190683.1	WP_048191238.1	WP_048190788.1	WP_048190279.1
3.0827	heterotetramer	[Methanobacterium sp. SMA27]	WP_048190788.1	WP_048190788.1	WP_048189825.1	WP_048190279.1
-4.098	heterotetramer	[Methanobacterium sp. SMA27]	WP_048191238.1	WP_048191214.1	WP_048190788.1	WP_048190279.1
-5.1314	heterotetramer	[Methanobacterium sp. SMA27]	WP_048191910.1	WP_048191214.1	WP_048190788.1	WP_048190279.1
-6.6171	heterotetramer	[Methanobacterium sp. SMA27]	WP_048190683.1	WP_048189825.1	WP_048190788.1	WP_048190279.1
-4.213	heterotetramer	[Methanobacterium sp. SMA27]	WP_048191214.1	WP_048191214.1	WP_048190788.1	WP_048190279.1
-5.9517	heterotetramer	[Methanobacterium sp. SMA27]	WP_048190683.1	WP_048190683.1	WP_048190788.1	WP_048190279.1
-0.6395	heterotetramer	[Methanobacterium sp. SMA27]	WP_048191238.1	WP_048190279.1	WP_048190788.1	WP_048190279.1
0.3076	heterotetramer	[Methanobacterium sp. SMA27]	WP_048190683.1	WP_048191910.1	WP_048190788.1	WP_048190279.1
-1.8626	heterotetramer	[Methanobacterium sp. SMA27]	WP_048191214.1	WP_013645503.1	WP_048190788.1	WP_048190279.1
-1.553	heterotetramer	[Methanobacterium sp. SMA27]	WP_048191214.1	WP_048191910.1	WP_048190788.1	WP_048190279.1
-4.1725	heterotetramer	[Methanobacterium sp. SMA27]	WP_048191910.1	WP_048191238.1	WP_048190788.1	WP_048190279.1
-1.9005	heterotetramer	[Methanobacterium sp. SMA27]	WP_048190279.1	WP_048189825.1	WP_048189825.1	WP_048190279.1
0.6138	heterotetramer	[Methanobacterium sp. SMA27]	WP_013645503.1	WP_048189825.1	WP_048190788.1	WP_048190279.1
-0.802	heterotetramer	[Methanobacterium sp. SMA27]	WP_048190788.1	WP_048191910.1	WP_048190788.1	WP_048190279.1
0.5457	heterotetramer	[Methanobacterium sp. SMA27]	WP_048190279.1	WP_048190788.1	WP_048190788.1	WP_048190279.1
1.4477	heterotetramer	[Methanobacterium sp. SMA27]	WP_013645503.1	WP_013645503.1	WP_048190788.1	WP_048190279.1
-4.7971	heterotetramer	[Methanobacterium sp. SMA27]	WP_048190788.1	WP_048189825.1	WP_048190788.1	WP_048190279.1
-5.3006	heterotetramer	[Methanobacterium sp. SMA27]	WP_048191214.1	WP_048191238.1	WP_048190788.1	WP_048190279.1
-2.4393	heterotetramer	[Methanobacterium sp. SMA27]	WP_048191214.1	WP_048190788.1	WP_048190788.1	WP_048190279.1
-1.8643	heterotetramer	[Methanobacterium sp. SMA27]	WP_048190683.1	WP_013645503.1	WP_048190788.1	WP_048190279.1
-5.7036	heterotetramer	[Methanobacterium sp. SMA27]	WP_048190788.1	WP_048190683.1	WP_048190788.1	WP_048190279.1
-1.8932	heterotetramer	[Methanobacterium sp. SMA27]	WP_048189825.1	WP_013645503.1	WP_048190788.1	WP_048190279.1
-0.1753	heterotetramer	[Methanobacterium sp. SMA27]	WP_048191910.1	WP_048190279.1	WP_048189825.1	WP_048190279.1
-3.2572	heterotetramer	[Methanobacterium sp. SMA27]	WP_048191238.1	WP_048191214.1	WP_048189825.1	WP_048189825.1
-0.6061	heterotetramer	[Methanobacterium sp. SMA27]	WP_048191910.1	WP_013645503.1	WP_048190788.1	WP_048190279.1
-4.0937	heterotetramer	[Methanobacterium sp. SMA27]	WP_048190279.1	WP_048191214.1	WP_048190788.1	WP_048190279.1
-2.5921	heterotetramer	[Methanobacterium sp. SMA27]	WP_013645503.1	WP_048190788.1	WP_048190788.1	WP_048190279.1
-1.7126	heterotetramer	[Methanobacterium sp. SMA27]	WP_048190788.1	WP_048190788.1	WP_048190788.1	WP_048190279.1
-1.3724	heterotetramer	[Methanobacterium sp. SMA27]	WP_048190279.1	WP_048189825.1	WP_048190788.1	WP_048190279.1
-6.0527	heterotetramer	[Methanobacterium sp. SMA27]	WP_048191910.1	WP_048190279.1	WP_048190788.1	WP_048190279.1
-5.8669	heterotetramer	[Methanobacterium sp. SMA27]	WP_048190788.1	WP_048191238.1	WP_048190788.1	WP_048190279.1
-0.4189	heterotetramer	[Methanobacterium sp. SMA27]	WP_048189825.1	WP_048190279.1	WP_048190788.1	WP_048190279.1
-2.3251	heterotetramer	[Methanobacterium sp. SMA27]	WP_048191238.1	WP_048190788.1	WP_048190788.1	WP_048190279.1
-4.3737	heterotetramer	[Methanobacterium sp. SMA27]	WP_048190279.1	WP_048190279.1	WP_048190788.1	WP_048190279.1
-3.6876	heterotetramer	[Methanobacterium sp. SMA27]	WP_048190788.1	WP_048191238.1	WP_048189825.1	WP_048190279.1
-4.9028	heterotetramer	[Methanobacterium sp. SMA27]	WP_048189825.1	WP_048190683.1	WP_048190788.1	WP_048190279.1
-2.7194	heterotetramer	[Methanobacterium sp. SMA27]	WP_013645503.1	WP_048191238.1	WP_048190788.1	WP_048190279.1
-5.2754	heterotetramer	[Methanobacterium sp. SMA27]	WP_048190788.1	WP_048191214.1	WP_048190788.1	WP_048190279.1
-1.9373	heterotetramer	[Methanobacterium sp. SMA27]	WP_048191910.1	WP_048190788.1	WP_048190788.1	WP_048190279.1
0.5062	heterotetramer	[Methanobacterium sp. SMA27]	WP_048190279.1	WP_013645503.1	WP_048190788.1	WP_048190279.1
-4.4707	heterotetramer	[Methanobacterium sp. SMA27]	WP_048191910.1	WP_048189825.1	WP_048190788.1	WP_048190279.1
-2.1065	heterotetramer	[Methanobacterium sp. SMA27]	WP_048191238.1	WP_048191238.1	WP_048190788.1	WP_048190279.1
-1.3853	heterotetramer	[Methanobacterium sp. SMA27]	WP_048189825.1	WP_048190788.1	WP_048190788.1	WP_048190279.1
-4.2556	heterotetramer	[Methanobacterium sp. SMA27]	WP_013645503.1	WP_048190279.1	WP_048190788.1	WP_048190279.1
-7.2661	heterotetramer	[Methanobacterium sp. SMA27]	WP_048191910.1	WP_048190683.1	WP_048190788.1	WP_048190279.1
-3.3329	heterotetramer	[Methanobacterium sp. SMA27]	WP_048189825.1	WP_048190279.1	WP_048189825.1	WP_048190279.1
-1.1319	heterotetramer	[Methanobacterium sp. SMA27]	WP_048190683.1	WP_048190279.1	WP_048190788.1	WP_048190279.1
-2.1653	heterotetramer	[Methanobacterium sp. SMA27]	WP_048189825.1	WP_048191238.1	WP_048190788.1	WP_048190279.1
-1.2988	heterotetramer	[Methanobacterium sp. SMA27]	WP_048191238.1	WP_048189825.1	WP_048190788.1	WP_048190279.1
-1.1334	heterotetramer	[Methanobacterium sp. SMA27]	WP_048190788.1	WP_048190279.1	WP_048190788.1	WP_048190279.1
-0.4254	heterotetramer	[Methanobacterium sp. SMA27]	WP_048191214.1	WP_048190683.1	WP_048190788.1	WP_048190279.1
-4.0936	heterotetramer	[Methanobacterium sp. SMA27]	WP_048191238.1	WP_048190683.1	WP_048190788.1	WP_048190279.1
-4.556	heterotetramer	[Methanobacterium sp. SMA27]	WP_048191214.1	WP_048190279.1	WP_048190788.1	WP_048190279.1
-1.1667	heterotetramer	[Methanobacterium sp. SMA27]	WP_048190683.1	WP_048190788.1	WP_048190788.1	WP_048190279.1
-5.8738	heterotetramer	[Methanobacterium sp. SMA27]	WP_048190683.1	WP_048191214.1	WP_048190788.1	WP_048190279.1
-4.5793	heterotetramer	[Methanobacterium sp. SMA27]	WP_048191238.1	WP_048191910.1	WP_048190788.1	WP_048190788.1
-1.1737	heterotetramer	[Methanobacterium sp. SMA27]	WP_048191238.1	WP_048190788.1	WP_048189825.1	WP_048190279.1
-3.5812	heterotetramer	[Methanobacterium sp. SMA27]	WP_048190279.1	WP_048191238.1	WP_048190788.1	WP_048190788.1
-1.1081	heterotetramer	[Methanobacterium sp. SMA27]	WP_048189825.1	WP_048191910.1	WP_048190788.1	WP_048190788.1
-2.7549	heterotetramer	[Methanobacterium sp. SMA27]	WP_048191910.1	WP_048191910.1	WP_048190788.1	WP_048190788.1
-1.9709	heterotetramer	[Methanobacterium sp. SMA27]	WP_013645503.1	WP_048190683.1	WP_048190788.1	WP_048190788.1
-3.9857	heterotetramer	[Methanobacterium sp. SMA27]	WP_013645503.1	WP_048191214.1	WP_048190788.1	WP_048190788.1
-2.6415	heterotetramer	[Methanobacterium sp. SMA27]	WP_048191214.1	WP_048189825.1	WP_048190788.1	WP_048190788.1
-4.0433	heterotetramer	[Methanobacterium sp. SMA27]	WP_048189825.1	WP_048191214.1	WP_048190788.1	WP_048190788.1
0.6558	heterotetramer	[Methanobacterium sp. SMA27]	WP_048189825.1	WP_048189825.1	WP_048190788.1	WP_048190788.1
-2.5444	heterotetramer	[Methanobacterium sp. SMA27]	WP_048190788.1	WP_013645503.1	WP_048190788.1	WP_048190788.1
-2.297	heterotetramer	[Methanobacterium sp. SMA27]	WP_048190279.1	WP_048191910.1	WP_048190788.1	WP_048190788.1
2.0623	heterotetramer	[Methanobacterium sp. SMA27]	WP_048190279.1	WP_048190279.1	WP_048189825.1	WP_048190279.1
1.2999	heterotetramer	[Methanobacterium sp. SMA27]	WP_048191238.1	WP_013645503.1	WP_048190788.1	WP_048190788.1
0.9347	heterotetramer	[Methanobacterium sp. SMA27]	WP_013645503.1	WP_048191910.1	WP_048190788.1	WP_048190788.1
2.1329	heterotetramer	[Methanobacterium sp. SMA27]	WP_048190279.1	WP_048190683.1	WP_048190788.1	WP_048190788.1
-2.2805	heterotetramer	[Methanobacterium sp. SMA27]	WP_048190683.1	WP_048191238.1	WP_048190788.1	WP_048190788.1
-2.7085	heterotetramer	[Methanobacterium sp. SMA27]	WP_048191238.1	WP_048191214.1	WP_048190788.1	WP_048190788.1
-5.0985	heterotetramer	[Methanobacterium sp. SMA27]	WP_048191910.1	WP_048191214.1	WP_048190788.1	WP_048190788.1
-4.0771	heterotetramer	[Methanobacterium sp. SMA27]	WP_048190683.1	WP_048189825.1	WP_048190788.1	WP_048190788.1
-5.1083	heterotetramer	[Methanobacterium sp. SMA27]	WP_048191214.1	WP_048191214.1	WP_048190788.1	WP_048190788.1
-0.0374	heterotetramer	[Methanobacterium sp. SMA27]	WP_048190683.1	WP_048190683.1	WP_048190788.1	WP_048190788.1
-0.9685	heterotetramer	[Methanobacterium sp. SMA27]	WP_048191238.1	WP_048190279.1	WP_048190788.1	WP_048190788.1
0.139	heterotetramer	[Methanobacterium sp. SMA27]	WP_048189825.1	WP_048190683.1	WP_048189825.1	WP_048190279.1
-2.0671	heterotetramer	[Methanobacterium sp. SMA27]	WP_048190683.1	WP_048191910.1	WP_048190788.1	WP_048190788.1
1.8124	heterotetramer	[Methanobacterium sp. SMA27]	WP_048191214.1	WP_013645503.1	WP_048190788.1	WP_048190788.1
-3.6752	heterotetramer	[Methanobacterium sp. SMA27]	WP_048191214.1	WP_048191910.1	WP_048190788.1	WP_048190788.1
-0.2465	heterotetramer	[Methanobacterium sp. SMA27]	WP_048191910.1	WP_048191238.1	WP_048190788.1	WP_048190788.1
1.7247	heterotetramer	[Methanobacterium sp. SMA27]	WP_013645503.1	WP_048189825.1	WP_048190788.1	WP_048190788.1
-0.236	heterotetramer	[Methanobacterium sp. SMA27]	WP_048190788.1	WP_048191910.1	WP_048190788.1	WP_048190788.1
-3.8598	heterotetramer	[Methanobacterium sp. SMA27]	WP_048190279.1	WP_048190788.1	WP_048190788.1	WP_048190788.1
1.0023	heterotetramer	[Methanobacterium sp. SMA27]	WP_013645503.1	WP_013645503.1	WP_048190788.1	WP_048190788.1
-3.7199	heterotetramer	[Methanobacterium sp. SMA27]	WP_048190788.1	WP_048189825.1	WP_048190788.1	WP_048190788.1
-3.2502	heterotetramer	[Methanobacterium sp. SMA27]	WP_048191214.1	WP_048191238.1	WP_048190788.1	WP_048190788.1
-4.1472	heterotetramer	[Methanobacterium sp. SMA27]	WP_013645503.1	WP_048191238.1	WP_048189825.1	WP_048190279.1
-1.0668	heterotetramer	[Methanobacterium sp. SMA27]	WP_048191214.1	WP_048190788.1	WP_048190788.1	WP_048190788.1
1.7761	heterotetramer	[Methanobacterium sp. SMA27]	WP_048190683.1	WP_013645503.1	WP_048190788.1	WP_048190788.1
-3.6246	heterotetramer	[Methanobacterium sp. SMA27]	WP_048190788.1	WP_048190683.1	WP_048190788.1	WP_048190788.1
0.2829	heterotetramer	[Methanobacterium sp. SMA27]	WP_048189825.1	WP_013645503.1	WP_048190788.1	WP_048190788.1
-1.9874	heterotetramer	[Methanobacterium sp. SMA27]	WP_048191910.1	WP_013645503.1	WP_048190788.1	WP_048190788.1
-2.0861	heterotetramer	[Methanobacterium sp. SMA27]	WP_048190279.1	WP_048191214.1	WP_048190788.1	WP_048190788.1
-0.775	heterotetramer	[Methanobacterium sp. SMA27]	WP_013645503.1	WP_048190788.1	WP_048190788.1	WP_048190788.1
0.2132	homotetramer	[Methanobacterium sp. SMA27]	WP_048190788.1	WP_048190788.1	WP_048190788.1	WP_048190788.1
1.5734	heterotetramer	[Methanobacterium sp. SMA27]	WP_048190279.1	WP_048189825.1	WP_048190788.1	WP_048190788.1
-0.0897	heterotetramer	[Methanobacterium sp. SMA27]	WP_048191910.1	WP_048190279.1	WP_048190788.1	WP_048190788.1
-1.5506	heterotetramer	[Methanobacterium sp. SMA27]	WP_048190788.1	WP_048191214.1	WP_048189825.1	WP_048190279.1
-4.977	heterotetramer	[Methanobacterium sp. SMA27]	WP_048190788.1	WP_048191238.1	WP_048190788.1	WP_048190788.1
0.488	heterotetramer	[Methanobacterium sp. SMA27]	WP_048189825.1	WP_048190279.1	WP_048190788.1	WP_048190788.1
0.0917	heterotetramer	[Methanobacterium sp. SMA27]	WP_048191238.1	WP_048190788.1	WP_048190788.1	WP_048190788.1
0.1284	heterotetramer	[Methanobacterium sp. SMA27]	WP_048190279.1	WP_048190279.1	WP_048190788.1	WP_048190788.1
-3.8118	heterotetramer	[Methanobacterium sp. SMA27]	WP_048189825.1	WP_048190683.1	WP_048190788.1	WP_048190788.1
-2.0729	heterotetramer	[Methanobacterium sp. SMA27]	WP_013645503.1	WP_048191238.1	WP_048190788.1	WP_048190788.1
-3.261	heterotetramer	[Methanobacterium sp. SMA27]	WP_048190788.1	WP_048191214.1	WP_048190788.1	WP_048190788.1
-1.207	heterotetramer	[Methanobacterium sp. SMA27]	WP_048191910.1	WP_048190788.1	WP_048190788.1	WP_048190788.1
1.9216	heterotetramer	[Methanobacterium sp. SMA27]	WP_048190279.1	WP_013645503.1	WP_048190788.1	WP_048190788.1
1.9072	heterotetramer	[Methanobacterium sp. SMA27]	WP_048191910.1	WP_048189825.1	WP_048190788.1	WP_048190788.1
-5.3621	heterotetramer	[Methanobacterium sp. SMA27]	WP_048191910.1	WP_048190788.1	WP_048189825.1	WP_048190279.1
-3.9846	heterotetramer	[Methanobacterium sp. SMA27]	WP_048191238.1	WP_048191238.1	WP_048190788.1	WP_048190788.1
-2.2763	heterotetramer	[Methanobacterium sp. SMA27]	WP_048189825.1	WP_048190788.1	WP_048190788.1	WP_048190788.1
-2.1696	heterotetramer	[Methanobacterium sp. SMA27]	WP_013645503.1	WP_048190279.1	WP_048190788.1	WP_048190788.1
-5.8089	heterotetramer	[Methanobacterium sp. SMA27]	WP_048191910.1	WP_048190683.1	WP_048190788.1	WP_048190788.1
2.3253	heterotetramer	[Methanobacterium sp. SMA27]	WP_048190683.1	WP_048190279.1	WP_048190788.1	WP_048190788.1
-2.7634	heterotetramer	[Methanobacterium sp. SMA27]	WP_048189825.1	WP_048191238.1	WP_048190788.1	WP_048190788.1
1.7201	heterotetramer	[Methanobacterium sp. SMA27]	WP_048191238.1	WP_048189825.1	WP_048190788.1	WP_048190788.1
0.6145	heterotetramer	[Methanobacterium sp. SMA27]	WP_048190788.1	WP_048190279.1	WP_048190788.1	WP_048190788.1
-0.0431	heterotetramer	[Methanobacterium sp. SMA27]	WP_048191214.1	WP_048190683.1	WP_048190788.1	WP_048190788.1
-3.2633	heterotetramer	[Methanobacterium sp. SMA27]	WP_048191238.1	WP_048190683.1	WP_048190788.1	WP_048190788.1
0.1363	heterotetramer	[Methanobacterium sp. SMA27]	WP_048190279.1	WP_013645503.1	WP_048189825.1	WP_048190279.1
-2.4178	heterotetramer	[Methanobacterium sp. SMA27]	WP_048191214.1	WP_048190279.1	WP_048190788.1	WP_048190788.1
1.5154	heterotetramer	[Methanobacterium sp. SMA27]	WP_048190683.1	WP_048190788.1	WP_048190788.1	WP_048190788.1
-2.431	heterotetramer	[Methanobacterium sp. SMA27]	WP_048190683.1	WP_048191214.1	WP_048190788.1	WP_048190788.1
-1.2261	heterotetramer	[Methanobacterium sp. SMA27]	WP_048191238.1	WP_048191910.1	WP_048190788.1	WP_048191238.1
-3.1534	heterotetramer	[Methanobacterium sp. SMA27]	WP_048190279.1	WP_048191238.1	WP_048190788.1	WP_048191238.1
-4.8226	heterotetramer	[Methanobacterium sp. SMA27]	WP_048189825.1	WP_048191910.1	WP_048190788.1	WP_048191238.1
-0.4055	heterotetramer	[Methanobacterium sp. SMA27]	WP_048191910.1	WP_048191910.1	WP_048190788.1	WP_048191238.1
0.5558	heterotetramer	[Methanobacterium sp. SMA27]	WP_013645503.1	WP_048190683.1	WP_048190788.1	WP_048191238.1
-4.2122	heterotetramer	[Methanobacterium sp. SMA27]	WP_013645503.1	WP_048191214.1	WP_048190788.1	WP_048191238.1
0.7527	heterotetramer	[Methanobacterium sp. SMA27]	WP_048191214.1	WP_048189825.1	WP_048190788.1	WP_048191238.1
-2.1452	heterotetramer	[Methanobacterium sp. SMA27]	WP_048191910.1	WP_048189825.1	WP_048189825.1	WP_048190279.1
-3.5152	heterotetramer	[Methanobacterium sp. SMA27]	WP_048191910.1	WP_048191214.1	WP_048189825.1	WP_048189825.1
-5.0011	heterotetramer	[Methanobacterium sp. SMA27]	WP_048189825.1	WP_048191214.1	WP_048190788.1	WP_048191238.1
-0.112	heterotetramer	[Methanobacterium sp. SMA27]	WP_048189825.1	WP_048189825.1	WP_048190788.1	WP_048191238.1
2.6573	heterotetramer	[Methanobacterium sp. SMA27]	WP_048190788.1	WP_013645503.1	WP_048190788.1	WP_048191238.1
-5.3589	heterotetramer	[Methanobacterium sp. SMA27]	WP_048190279.1	WP_048191910.1	WP_048190788.1	WP_048191238.1
-0.6555	heterotetramer	[Methanobacterium sp. SMA27]	WP_048191238.1	WP_013645503.1	WP_048190788.1	WP_048191238.1
0.8726	heterotetramer	[Methanobacterium sp. SMA27]	WP_013645503.1	WP_048191910.1	WP_048190788.1	WP_048191238.1
-2.9226	heterotetramer	[Methanobacterium sp. SMA27]	WP_048190279.1	WP_048190683.1	WP_048190788.1	WP_048191238.1
-1.3675	heterotetramer	[Methanobacterium sp. SMA27]	WP_048190683.1	WP_048191238.1	WP_048190788.1	WP_048191238.1
-4.3833	heterotetramer	[Methanobacterium sp. SMA27]	WP_048191238.1	WP_048191214.1	WP_048190788.1	WP_048191238.1
-3.5666	heterotetramer	[Methanobacterium sp. SMA27]	WP_048191910.1	WP_048191214.1	WP_048190788.1	WP_048191238.1
-4.7162	heterotetramer	[Methanobacterium sp. SMA27]	WP_048191238.1	WP_048191238.1	WP_048189825.1	WP_048190279.1
1.4948	heterotetramer	[Methanobacterium sp. SMA27]	WP_048190683.1	WP_048189825.1	WP_048190788.1	WP_048191238.1
-3.5879	heterotetramer	[Methanobacterium sp. SMA27]	WP_048191214.1	WP_048191214.1	WP_048190788.1	WP_048191238.1
-1.2175	heterotetramer	[Methanobacterium sp. SMA27]	WP_048190683.1	WP_048190683.1	WP_048190788.1	WP_048191238.1
0.4918	heterotetramer	[Methanobacterium sp. SMA27]	WP_048191238.1	WP_048190279.1	WP_048190788.1	WP_048191238.1
0.2595	heterotetramer	[Methanobacterium sp. SMA27]	WP_048190683.1	WP_048191910.1	WP_048190788.1	WP_048191238.1
-0.1488	heterotetramer	[Methanobacterium sp. SMA27]	WP_048191214.1	WP_013645503.1	WP_048190788.1	WP_048191238.1
-1.1954	heterotetramer	[Methanobacterium sp. SMA27]	WP_048191214.1	WP_048191910.1	WP_048190788.1	WP_048191238.1
-4.0821	heterotetramer	[Methanobacterium sp. SMA27]	WP_048191910.1	WP_048191238.1	WP_048190788.1	WP_048191238.1
-2.5024	heterotetramer	[Methanobacterium sp. SMA27]	WP_013645503.1	WP_048189825.1	WP_048190788.1	WP_048191238.1
-0.8386	heterotetramer	[Methanobacterium sp. SMA27]	WP_048190788.1	WP_048191910.1	WP_048190788.1	WP_048191238.1
-2.0342	heterotetramer	[Methanobacterium sp. SMA27]	WP_048189825.1	WP_048190788.1	WP_048189825.1	WP_048190279.1
0.561	heterotetramer	[Methanobacterium sp. SMA27]	WP_048190279.1	WP_048190788.1	WP_048190788.1	WP_048191238.1
1.0111	heterotetramer	[Methanobacterium sp. SMA27]	WP_013645503.1	WP_013645503.1	WP_048190788.1	WP_048191238.1
-5.7021	heterotetramer	[Methanobacterium sp. SMA27]	WP_048190788.1	WP_048189825.1	WP_048190788.1	WP_048191238.1
-5.269	heterotetramer	[Methanobacterium sp. SMA27]	WP_048191214.1	WP_048191238.1	WP_048190788.1	WP_048191238.1
1.4299	heterotetramer	[Methanobacterium sp. SMA27]	WP_048191214.1	WP_048190788.1	WP_048190788.1	WP_048191238.1
-1.6477	heterotetramer	[Methanobacterium sp. SMA27]	WP_048190683.1	WP_013645503.1	WP_048190788.1	WP_048191238.1
-3.0287	heterotetramer	[Methanobacterium sp. SMA27]	WP_048190788.1	WP_048190683.1	WP_048190788.1	WP_048191238.1
0.9905	heterotetramer	[Methanobacterium sp. SMA27]	WP_048189825.1	WP_013645503.1	WP_048190788.1	WP_048191238.1
-1.7475	heterotetramer	[Methanobacterium sp. SMA27]	WP_048191910.1	WP_013645503.1	WP_048190788.1	WP_048191238.1
-2.2385	heterotetramer	[Methanobacterium sp. SMA27]	WP_048190279.1	WP_048191214.1	WP_048190788.1	WP_048191238.1
-0.0965	heterotetramer	[Methanobacterium sp. SMA27]	WP_013645503.1	WP_048190279.1	WP_048189825.1	WP_048190279.1
0.6272	heterotetramer	[Methanobacterium sp. SMA27]	WP_013645503.1	WP_048190788.1	WP_048190788.1	WP_048191238.1
-3.5018	heterotetramer	[Methanobacterium sp. SMA27]	WP_048190788.1	WP_048190788.1	WP_048190788.1	WP_048191238.1
-1.3173	heterotetramer	[Methanobacterium sp. SMA27]	WP_048190279.1	WP_048189825.1	WP_048190788.1	WP_048191238.1
-5.6136	heterotetramer	[Methanobacterium sp. SMA27]	WP_048191910.1	WP_048190279.1	WP_048190788.1	WP_048191238.1
-5.2768	heterotetramer	[Methanobacterium sp. SMA27]	WP_048190788.1	WP_048191238.1	WP_048190788.1	WP_048191238.1
-0.05	heterotetramer	[Methanobacterium sp. SMA27]	WP_048189825.1	WP_048190279.1	WP_048190788.1	WP_048191238.1
-1.554	heterotetramer	[Methanobacterium sp. SMA27]	WP_048191238.1	WP_048190788.1	WP_048190788.1	WP_048191238.1
1.0301	heterotetramer	[Methanobacterium sp. SMA27]	WP_048190279.1	WP_048190279.1	WP_048190788.1	WP_048191238.1
-4.121	heterotetramer	[Methanobacterium sp. SMA27]	WP_048189825.1	WP_048190683.1	WP_048190788.1	WP_048191238.1
-4.2147	heterotetramer	[Methanobacterium sp. SMA27]	WP_013645503.1	WP_048191238.1	WP_048190788.1	WP_048191238.1
0.4809	heterotetramer	[Methanobacterium sp. SMA27]	WP_048191910.1	WP_048190683.1	WP_048189825.1	WP_048190279.1
-2.8763	heterotetramer	[Methanobacterium sp. SMA27]	WP_048190788.1	WP_048191214.1	WP_048190788.1	WP_048191238.1
-0.2632	heterotetramer	[Methanobacterium sp. SMA27]	WP_048191910.1	WP_048190788.1	WP_048190788.1	WP_048191238.1
4.3019	heterotetramer	[Methanobacterium sp. SMA27]	WP_048190279.1	WP_013645503.1	WP_048190788.1	WP_048191238.1
-4.0736	heterotetramer	[Methanobacterium sp. SMA27]	WP_048191910.1	WP_048189825.1	WP_048190788.1	WP_048191238.1
0.01	heterotetramer	[Methanobacterium sp. SMA27]	WP_048191238.1	WP_048191238.1	WP_048190788.1	WP_048191238.1
-0.147	heterotetramer	[Methanobacterium sp. SMA27]	WP_048189825.1	WP_048190788.1	WP_048190788.1	WP_048191238.1
0.3992	heterotetramer	[Methanobacterium sp. SMA27]	WP_013645503.1	WP_048190279.1	WP_048190788.1	WP_048191238.1
-5.1212	heterotetramer	[Methanobacterium sp. SMA27]	WP_048191910.1	WP_048190683.1	WP_048190788.1	WP_048191238.1
-0.0617	heterotetramer	[Methanobacterium sp. SMA27]	WP_048190683.1	WP_048190279.1	WP_048190788.1	WP_048191238.1
-3.0151	heterotetramer	[Methanobacterium sp. SMA27]	WP_048189825.1	WP_048191238.1	WP_048190788.1	WP_048191238.1
-3.3354	heterotetramer	[Methanobacterium sp. SMA27]	WP_048190683.1	WP_048190279.1	WP_048189825.1	WP_048190279.1
-1.7188	heterotetramer	[Methanobacterium sp. SMA27]	WP_048191238.1	WP_048189825.1	WP_048190788.1	WP_048191238.1
-1.1563	heterotetramer	[Methanobacterium sp. SMA27]	WP_048190788.1	WP_048190279.1	WP_048190788.1	WP_048191238.1
-0.3158	heterotetramer	[Methanobacterium sp. SMA27]	WP_048191214.1	WP_048190683.1	WP_048190788.1	WP_048191238.1
0.9944	heterotetramer	[Methanobacterium sp. SMA27]	WP_048191238.1	WP_048190683.1	WP_048190788.1	WP_048191238.1
0.6482	heterotetramer	[Methanobacterium sp. SMA27]	WP_048191214.1	WP_048190279.1	WP_048190788.1	WP_048191238.1
-2.2508	heterotetramer	[Methanobacterium sp. SMA27]	WP_048190683.1	WP_048190788.1	WP_048190788.1	WP_048191238.1
-4.0696	heterotetramer	[Methanobacterium sp. SMA27]	WP_048190683.1	WP_048191214.1	WP_048190788.1	WP_048191238.1
2.0662	heterotetramer	[Methanobacterium sp. SMA27]	WP_048191238.1	WP_048191910.1	WP_048190788.1	WP_048190683.1
-2.1003	heterotetramer	[Methanobacterium sp. SMA27]	WP_048190279.1	WP_048191238.1	WP_048190788.1	WP_048190683.1
-5.5158	heterotetramer	[Methanobacterium sp. SMA27]	WP_048189825.1	WP_048191910.1	WP_048190788.1	WP_048190683.1
-6.6719	heterotetramer	[Methanobacterium sp. SMA27]	WP_048189825.1	WP_048191238.1	WP_048189825.1	WP_048190279.1
-3.1906	heterotetramer	[Methanobacterium sp. SMA27]	WP_048191910.1	WP_048191910.1	WP_048190788.1	WP_048190683.1
-3.0878	heterotetramer	[Methanobacterium sp. SMA27]	WP_013645503.1	WP_048190683.1	WP_048190788.1	WP_048190683.1
-2.9724	heterotetramer	[Methanobacterium sp. SMA27]	WP_013645503.1	WP_048191214.1	WP_048190788.1	WP_048190683.1
1.1516	heterotetramer	[Methanobacterium sp. SMA27]	WP_048191214.1	WP_048189825.1	WP_048190788.1	WP_048190683.1
-5.8625	heterotetramer	[Methanobacterium sp. SMA27]	WP_048189825.1	WP_048191214.1	WP_048190788.1	WP_048190683.1
-0.2359	heterotetramer	[Methanobacterium sp. SMA27]	WP_048189825.1	WP_048189825.1	WP_048190788.1	WP_048190683.1
2.8994	heterotetramer	[Methanobacterium sp. SMA27]	WP_048190788.1	WP_013645503.1	WP_048190788.1	WP_048190683.1
2.0804	heterotetramer	[Methanobacterium sp. SMA27]	WP_048190279.1	WP_048191910.1	WP_048190788.1	WP_048190683.1
-1.3273	heterotetramer	[Methanobacterium sp. SMA27]	WP_048191238.1	WP_013645503.1	WP_048190788.1	WP_048190683.1
1.3547	heterotetramer	[Methanobacterium sp. SMA27]	WP_013645503.1	WP_048191910.1	WP_048190788.1	WP_048190683.1
-4.5484	heterotetramer	[Methanobacterium sp. SMA27]	WP_048191238.1	WP_048189825.1	WP_048189825.1	WP_048190279.1
-6.268	heterotetramer	[Methanobacterium sp. SMA27]	WP_048190279.1	WP_048190683.1	WP_048190788.1	WP_048190683.1
-3.1978	heterotetramer	[Methanobacterium sp. SMA27]	WP_048190683.1	WP_048191238.1	WP_048190788.1	WP_048190683.1
-4.101	heterotetramer	[Methanobacterium sp. SMA27]	WP_048191238.1	WP_048191214.1	WP_048190788.1	WP_048190683.1
-2.9654	heterotetramer	[Methanobacterium sp. SMA27]	WP_048191910.1	WP_048191214.1	WP_048190788.1	WP_048190683.1
-3.3234	heterotetramer	[Methanobacterium sp. SMA27]	WP_048190683.1	WP_048189825.1	WP_048190788.1	WP_048190683.1
-3.5269	heterotetramer	[Methanobacterium sp. SMA27]	WP_048191214.1	WP_048191214.1	WP_048190788.1	WP_048190683.1
-3.9087	heterotetramer	[Methanobacterium sp. SMA27]	WP_048190683.1	WP_048190683.1	WP_048190788.1	WP_048190683.1
-3.438	heterotetramer	[Methanobacterium sp. SMA27]	WP_048191238.1	WP_048190279.1	WP_048190788.1	WP_048190683.1
-4.6533	heterotetramer	[Methanobacterium sp. SMA27]	WP_048190683.1	WP_048191910.1	WP_048190788.1	WP_048190683.1
-0.1644	heterotetramer	[Methanobacterium sp. SMA27]	WP_048191214.1	WP_013645503.1	WP_048190788.1	WP_048190683.1
-0.4066	heterotetramer	[Methanobacterium sp. SMA27]	WP_048190788.1	WP_048190279.1	WP_048189825.1	WP_048190279.1
1.7376	heterotetramer	[Methanobacterium sp. SMA27]	WP_048191214.1	WP_048191910.1	WP_048190788.1	WP_048190683.1
-1.9014	heterotetramer	[Methanobacterium sp. SMA27]	WP_048191910.1	WP_048191238.1	WP_048190788.1	WP_048190683.1
-0.764	heterotetramer	[Methanobacterium sp. SMA27]	WP_013645503.1	WP_048189825.1	WP_048190788.1	WP_048190683.1
-1.0634	heterotetramer	[Methanobacterium sp. SMA27]	WP_048190788.1	WP_048191910.1	WP_048190788.1	WP_048190683.1
0.1272	heterotetramer	[Methanobacterium sp. SMA27]	WP_048190279.1	WP_048190788.1	WP_048190788.1	WP_048190683.1
1.5541	heterotetramer	[Methanobacterium sp. SMA27]	WP_013645503.1	WP_013645503.1	WP_048190788.1	WP_048190683.1
0.3727	heterotetramer	[Methanobacterium sp. SMA27]	WP_048190788.1	WP_048189825.1	WP_048190788.1	WP_048190683.1
-2.5234	heterotetramer	[Methanobacterium sp. SMA27]	WP_048191214.1	WP_048191238.1	WP_048190788.1	WP_048190683.1
0.025	heterotetramer	[Methanobacterium sp. SMA27]	WP_048191214.1	WP_048190788.1	WP_048190788.1	WP_048190683.1
-1.1188	heterotetramer	[Methanobacterium sp. SMA27]	WP_048190683.1	WP_013645503.1	WP_048190788.1	WP_048190683.1
0.3807	heterotetramer	[Methanobacterium sp. SMA27]	WP_048191214.1	WP_048190683.1	WP_048189825.1	WP_048190279.1
0.9907	heterotetramer	[Methanobacterium sp. SMA27]	WP_048190788.1	WP_048190683.1	WP_048190788.1	WP_048190683.1
0.3299	heterotetramer	[Methanobacterium sp. SMA27]	WP_048189825.1	WP_013645503.1	WP_048190788.1	WP_048190683.1
-4.0087	heterotetramer	[Methanobacterium sp. SMA27]	WP_048191910.1	WP_013645503.1	WP_048190788.1	WP_048190683.1
-2.6984	heterotetramer	[Methanobacterium sp. SMA27]	WP_048190279.1	WP_048191214.1	WP_048190788.1	WP_048190683.1
1.6293	heterotetramer	[Methanobacterium sp. SMA27]	WP_013645503.1	WP_048190788.1	WP_048190788.1	WP_048190683.1
-0.3978	heterotetramer	[Methanobacterium sp. SMA27]	WP_048190788.1	WP_048190788.1	WP_048190788.1	WP_048190683.1
0.7391	heterotetramer	[Methanobacterium sp. SMA27]	WP_048190279.1	WP_048189825.1	WP_048190788.1	WP_048190683.1
-6.6158	heterotetramer	[Methanobacterium sp. SMA27]	WP_048191910.1	WP_048190279.1	WP_048190788.1	WP_048190683.1
-3.7712	heterotetramer	[Methanobacterium sp. SMA27]	WP_048190788.1	WP_048191238.1	WP_048190788.1	WP_048190683.1
-6.256	heterotetramer	[Methanobacterium sp. SMA27]	WP_048189825.1	WP_048190279.1	WP_048190788.1	WP_048190683.1
-5.2383	heterotetramer	[Methanobacterium sp. SMA27]	WP_048191238.1	WP_048190683.1	WP_048189825.1	WP_048190279.1
1.424	heterotetramer	[Methanobacterium sp. SMA27]	WP_048190683.1	WP_048189825.1	WP_048189825.1	WP_048189825.1
-0.2639	heterotetramer	[Methanobacterium sp. SMA27]	WP_048191238.1	WP_048190788.1	WP_048190788.1	WP_048190683.1
-1.2933	heterotetramer	[Methanobacterium sp. SMA27]	WP_048190279.1	WP_048190279.1	WP_048190788.1	WP_048190683.1
0.4847	heterotetramer	[Methanobacterium sp. SMA27]	WP_048189825.1	WP_048190683.1	WP_048190788.1	WP_048190683.1
-2.5556	heterotetramer	[Methanobacterium sp. SMA27]	WP_013645503.1	WP_048191238.1	WP_048190788.1	WP_048190683.1
-2.8819	heterotetramer	[Methanobacterium sp. SMA27]	WP_048190788.1	WP_048191214.1	WP_048190788.1	WP_048190683.1
-0.3602	heterotetramer	[Methanobacterium sp. SMA27]	WP_048191910.1	WP_048190788.1	WP_048190788.1	WP_048190683.1
2.7488	heterotetramer	[Methanobacterium sp. SMA27]	WP_048190279.1	WP_013645503.1	WP_048190788.1	WP_048190683.1
1.7789	heterotetramer	[Methanobacterium sp. SMA27]	WP_048191910.1	WP_048189825.1	WP_048190788.1	WP_048190683.1
-1.1071	heterotetramer	[Methanobacterium sp. SMA27]	WP_048191238.1	WP_048191238.1	WP_048190788.1	WP_048190683.1
-0.9253	heterotetramer	[Methanobacterium sp. SMA27]	WP_048189825.1	WP_048190788.1	WP_048190788.1	WP_048190683.1
-1.9942	heterotetramer	[Methanobacterium sp. SMA27]	WP_048191214.1	WP_048190279.1	WP_048189825.1	WP_048190279.1
-3.6788	heterotetramer	[Methanobacterium sp. SMA27]	WP_013645503.1	WP_048190279.1	WP_048190788.1	WP_048190683.1
0.1226	heterotetramer	[Methanobacterium sp. SMA27]	WP_048191910.1	WP_048190683.1	WP_048190788.1	WP_048190683.1
-0.2988	heterotetramer	[Methanobacterium sp. SMA27]	WP_048190683.1	WP_048190279.1	WP_048190788.1	WP_048190683.1
-2.8766	heterotetramer	[Methanobacterium sp. SMA27]	WP_048189825.1	WP_048191238.1	WP_048190788.1	WP_048190683.1
-0.5296	heterotetramer	[Methanobacterium sp. SMA27]	WP_048191238.1	WP_048189825.1	WP_048190788.1	WP_048190683.1
-3.4541	heterotetramer	[Methanobacterium sp. SMA27]	WP_048190788.1	WP_048190279.1	WP_048190788.1	WP_048190683.1
-1.2959	heterotetramer	[Methanobacterium sp. SMA27]	WP_048191214.1	WP_048190683.1	WP_048190788.1	WP_048190683.1
-6.8873	heterotetramer	[Methanobacterium sp. SMA27]	WP_048191238.1	WP_048190683.1	WP_048190788.1	WP_048190683.1
0.6677	heterotetramer	[Methanobacterium sp. SMA27]	WP_048191214.1	WP_048190279.1	WP_048190788.1	WP_048190683.1
0.9925	heterotetramer	[Methanobacterium sp. SMA27]	WP_048190683.1	WP_048190788.1	WP_048190788.1	WP_048190683.1
-1.5034	heterotetramer	[Methanobacterium sp. SMA27]	WP_048190683.1	WP_048190788.1	WP_048189825.1	WP_048190279.1
-5.2672	heterotetramer	[Methanobacterium sp. SMA27]	WP_048190683.1	WP_048191214.1	WP_048190788.1	WP_048190683.1
-4.1436	heterotetramer	[Methanobacterium sp. SMA27]	WP_048191238.1	WP_048191910.1	WP_048190788.1	WP_013645503.1
-2.598	heterotetramer	[Methanobacterium sp. SMA27]	WP_048190279.1	WP_048191238.1	WP_048190788.1	WP_013645503.1
-4.2916	heterotetramer	[Methanobacterium sp. SMA27]	WP_048189825.1	WP_048191910.1	WP_048190788.1	WP_013645503.1
-8.2976	heterotetramer	[Methanobacterium sp. SMA27]	WP_048191910.1	WP_048191910.1	WP_048190788.1	WP_013645503.1
-3.0813	heterotetramer	[Methanobacterium sp. SMA27]	WP_013645503.1	WP_048190683.1	WP_048190788.1	WP_013645503.1
-5.771	heterotetramer	[Methanobacterium sp. SMA27]	WP_013645503.1	WP_048191214.1	WP_048190788.1	WP_013645503.1
-5.3258	heterotetramer	[Methanobacterium sp. SMA27]	WP_048191214.1	WP_048189825.1	WP_048190788.1	WP_013645503.1
-4.9139	heterotetramer	[Methanobacterium sp. SMA27]	WP_048189825.1	WP_048191214.1	WP_048190788.1	WP_013645503.1
-2.0047	heterotetramer	[Methanobacterium sp. SMA27]	WP_048189825.1	WP_048189825.1	WP_048190788.1	WP_013645503.1
-5.2094	heterotetramer	[Methanobacterium sp. SMA27]	WP_048190683.1	WP_048191214.1	WP_048189825.1	WP_048190279.1
2.721	heterotetramer	[Methanobacterium sp. SMA27]	WP_048190788.1	WP_013645503.1	WP_048190788.1	WP_013645503.1
-2.9668	heterotetramer	[Methanobacterium sp. SMA27]	WP_048190279.1	WP_048191910.1	WP_048190788.1	WP_013645503.1
2.633	heterotetramer	[Methanobacterium sp. SMA27]	WP_048191238.1	WP_013645503.1	WP_048190788.1	WP_013645503.1
1.7614	heterotetramer	[Methanobacterium sp. SMA27]	WP_013645503.1	WP_048191910.1	WP_048190788.1	WP_013645503.1
0.7638	heterotetramer	[Methanobacterium sp. SMA27]	WP_048190279.1	WP_048190683.1	WP_048190788.1	WP_013645503.1
-2.8439	heterotetramer	[Methanobacterium sp. SMA27]	WP_048190683.1	WP_048191238.1	WP_048190788.1	WP_013645503.1
-3.9007	heterotetramer	[Methanobacterium sp. SMA27]	WP_048191238.1	WP_048191214.1	WP_048190788.1	WP_013645503.1
-5.1806	heterotetramer	[Methanobacterium sp. SMA27]	WP_048191910.1	WP_048191214.1	WP_048190788.1	WP_013645503.1
-4.1136	heterotetramer	[Methanobacterium sp. SMA27]	WP_048190683.1	WP_048189825.1	WP_048190788.1	WP_013645503.1
-4.7486	heterotetramer	[Methanobacterium sp. SMA27]	WP_048191214.1	WP_048191214.1	WP_048190788.1	WP_013645503.1
0.1726	heterotetramer	[Methanobacterium sp. SMA27]	WP_048191238.1	WP_048191910.1	WP_048189825.1	WP_048190788.1
-1.22	heterotetramer	[Methanobacterium sp. SMA27]	WP_048190683.1	WP_048190683.1	WP_048190788.1	WP_013645503.1
-3.7482	heterotetramer	[Methanobacterium sp. SMA27]	WP_048191238.1	WP_048190279.1	WP_048190788.1	WP_013645503.1
-5.1822	heterotetramer	[Methanobacterium sp. SMA27]	WP_048190683.1	WP_048191910.1	WP_048190788.1	WP_013645503.1
0.2231	heterotetramer	[Methanobacterium sp. SMA27]	WP_048191214.1	WP_013645503.1	WP_048190788.1	WP_013645503.1
-2.2857	heterotetramer	[Methanobacterium sp. SMA27]	WP_048191214.1	WP_048191910.1	WP_048190788.1	WP_013645503.1
-2.4459	heterotetramer	[Methanobacterium sp. SMA27]	WP_048191910.1	WP_048191238.1	WP_048190788.1	WP_013645503.1
-0.4618	heterotetramer	[Methanobacterium sp. SMA27]	WP_013645503.1	WP_048189825.1	WP_048190788.1	WP_013645503.1
-2.3905	heterotetramer	[Methanobacterium sp. SMA27]	WP_048190788.1	WP_048191910.1	WP_048190788.1	WP_013645503.1
-1.9396	heterotetramer	[Methanobacterium sp. SMA27]	WP_048190279.1	WP_048190788.1	WP_048190788.1	WP_013645503.1
-0.6565	heterotetramer	[Methanobacterium sp. SMA27]	WP_013645503.1	WP_013645503.1	WP_048190788.1	WP_013645503.1
-2.6794	heterotetramer	[Methanobacterium sp. SMA27]	WP_048190279.1	WP_048191238.1	WP_048189825.1	WP_048190788.1
-5.7576	heterotetramer	[Methanobacterium sp. SMA27]	WP_048190788.1	WP_048189825.1	WP_048190788.1	WP_013645503.1
-4.7328	heterotetramer	[Methanobacterium sp. SMA27]	WP_048191214.1	WP_048191238.1	WP_048190788.1	WP_013645503.1
-3.4124	heterotetramer	[Methanobacterium sp. SMA27]	WP_048191214.1	WP_048190788.1	WP_048190788.1	WP_013645503.1
-0.1994	heterotetramer	[Methanobacterium sp. SMA27]	WP_048190683.1	WP_013645503.1	WP_048190788.1	WP_013645503.1
-5.7904	heterotetramer	[Methanobacterium sp. SMA27]	WP_048190788.1	WP_048190683.1	WP_048190788.1	WP_013645503.1
-0.101	heterotetramer	[Methanobacterium sp. SMA27]	WP_048189825.1	WP_013645503.1	WP_048190788.1	WP_013645503.1
2.1963	heterotetramer	[Methanobacterium sp. SMA27]	WP_048191910.1	WP_013645503.1	WP_048190788.1	WP_013645503.1
-4.2341	heterotetramer	[Methanobacterium sp. SMA27]	WP_048190279.1	WP_048191214.1	WP_048190788.1	WP_013645503.1
-1.3267	heterotetramer	[Methanobacterium sp. SMA27]	WP_013645503.1	WP_048190788.1	WP_048190788.1	WP_013645503.1
-2.3332	heterotetramer	[Methanobacterium sp. SMA27]	WP_048190788.1	WP_048190788.1	WP_048190788.1	WP_013645503.1
-1.3122	heterotetramer	[Methanobacterium sp. SMA27]	WP_048189825.1	WP_048191910.1	WP_048189825.1	WP_048190788.1
0.9724	heterotetramer	[Methanobacterium sp. SMA27]	WP_048190279.1	WP_048189825.1	WP_048190788.1	WP_013645503.1
-1.3024	heterotetramer	[Methanobacterium sp. SMA27]	WP_048191910.1	WP_048190279.1	WP_048190788.1	WP_013645503.1
-2.316	heterotetramer	[Methanobacterium sp. SMA27]	WP_048190788.1	WP_048191238.1	WP_048190788.1	WP_013645503.1
-0.0422	heterotetramer	[Methanobacterium sp. SMA27]	WP_048189825.1	WP_048190279.1	WP_048190788.1	WP_013645503.1
-1.4994	heterotetramer	[Methanobacterium sp. SMA27]	WP_048191238.1	WP_048190788.1	WP_048190788.1	WP_013645503.1
-1.3001	heterotetramer	[Methanobacterium sp. SMA27]	WP_048190279.1	WP_048190279.1	WP_048190788.1	WP_013645503.1
-4.3173	heterotetramer	[Methanobacterium sp. SMA27]	WP_048189825.1	WP_048190683.1	WP_048190788.1	WP_013645503.1
-3.4172	heterotetramer	[Methanobacterium sp. SMA27]	WP_013645503.1	WP_048191238.1	WP_048190788.1	WP_013645503.1
-2.9066	heterotetramer	[Methanobacterium sp. SMA27]	WP_048190788.1	WP_048191214.1	WP_048190788.1	WP_013645503.1
-1.7178	heterotetramer	[Methanobacterium sp. SMA27]	WP_048191910.1	WP_048190788.1	WP_048190788.1	WP_013645503.1
0.4815	heterotetramer	[Methanobacterium sp. SMA27]	WP_048191910.1	WP_048191910.1	WP_048189825.1	WP_048190788.1
-1.0049	heterotetramer	[Methanobacterium sp. SMA27]	WP_048190279.1	WP_013645503.1	WP_048190788.1	WP_013645503.1
-8.2538	heterotetramer	[Methanobacterium sp. SMA27]	WP_048191910.1	WP_048189825.1	WP_048190788.1	WP_013645503.1
-3.815	heterotetramer	[Methanobacterium sp. SMA27]	WP_048191238.1	WP_048191238.1	WP_048190788.1	WP_013645503.1
-1.6201	heterotetramer	[Methanobacterium sp. SMA27]	WP_048189825.1	WP_048190788.1	WP_048190788.1	WP_013645503.1
1.5415	heterotetramer	[Methanobacterium sp. SMA27]	WP_013645503.1	WP_048190279.1	WP_048190788.1	WP_013645503.1
-0.9641	heterotetramer	[Methanobacterium sp. SMA27]	WP_048191910.1	WP_048190683.1	WP_048190788.1	WP_013645503.1
-0.3996	heterotetramer	[Methanobacterium sp. SMA27]	WP_048190683.1	WP_048190279.1	WP_048190788.1	WP_013645503.1
-4.1216	heterotetramer	[Methanobacterium sp. SMA27]	WP_048189825.1	WP_048191238.1	WP_048190788.1	WP_013645503.1
-8.3727	heterotetramer	[Methanobacterium sp. SMA27]	WP_048191238.1	WP_048189825.1	WP_048190788.1	WP_013645503.1
-5.993	heterotetramer	[Methanobacterium sp. SMA27]	WP_048190788.1	WP_048190279.1	WP_048190788.1	WP_013645503.1
-1.6795	heterotetramer	[Methanobacterium sp. SMA27]	WP_013645503.1	WP_048190683.1	WP_048189825.1	WP_048190788.1
0.4497	heterotetramer	[Methanobacterium sp. SMA27]	WP_048191214.1	WP_048190683.1	WP_048190788.1	WP_013645503.1
-6.337	heterotetramer	[Methanobacterium sp. SMA27]	WP_048191238.1	WP_048190683.1	WP_048190788.1	WP_013645503.1
-2.5969	heterotetramer	[Methanobacterium sp. SMA27]	WP_048191214.1	WP_048190279.1	WP_048190788.1	WP_013645503.1
-1.8369	heterotetramer	[Methanobacterium sp. SMA27]	WP_048190683.1	WP_048190788.1	WP_048190788.1	WP_013645503.1
-4.4874	heterotetramer	[Methanobacterium sp. SMA27]	WP_048190683.1	WP_048191214.1	WP_048190788.1	WP_013645503.1
-0.3017	heterotetramer	[Methanobacterium sp. SMA27]	WP_048191238.1	WP_048191910.1	WP_048190788.1	WP_048191910.1
-2.9974	heterotetramer	[Methanobacterium sp. SMA27]	WP_048190279.1	WP_048191238.1	WP_048190788.1	WP_048191910.1
-4.6601	heterotetramer	[Methanobacterium sp. SMA27]	WP_048189825.1	WP_048191910.1	WP_048190788.1	WP_048191910.1
-4.3574	heterotetramer	[Methanobacterium sp. SMA27]	WP_048191910.1	WP_048191910.1	WP_048190788.1	WP_048191910.1
0.5333	heterotetramer	[Methanobacterium sp. SMA27]	WP_013645503.1	WP_048190683.1	WP_048190788.1	WP_048191910.1
-3.2454	heterotetramer	[Methanobacterium sp. SMA27]	WP_013645503.1	WP_048191214.1	WP_048189825.1	WP_048190788.1
-5.1823	heterotetramer	[Methanobacterium sp. SMA27]	WP_013645503.1	WP_048191214.1	WP_048190788.1	WP_048191910.1
0.6516	heterotetramer	[Methanobacterium sp. SMA27]	WP_048191214.1	WP_048189825.1	WP_048190788.1	WP_048191910.1
-5.589	heterotetramer	[Methanobacterium sp. SMA27]	WP_048189825.1	WP_048191214.1	WP_048190788.1	WP_048191910.1
0.6861	heterotetramer	[Methanobacterium sp. SMA27]	WP_048189825.1	WP_048189825.1	WP_048190788.1	WP_048191910.1
2.7162	heterotetramer	[Methanobacterium sp. SMA27]	WP_048190788.1	WP_013645503.1	WP_048190788.1	WP_048191910.1
0.9976	heterotetramer	[Methanobacterium sp. SMA27]	WP_048190279.1	WP_048191910.1	WP_048190788.1	WP_048191910.1
-1.057	heterotetramer	[Methanobacterium sp. SMA27]	WP_048191238.1	WP_013645503.1	WP_048190788.1	WP_048191910.1
0.5269	heterotetramer	[Methanobacterium sp. SMA27]	WP_013645503.1	WP_048191910.1	WP_048190788.1	WP_048191910.1
0.2525	heterotetramer	[Methanobacterium sp. SMA27]	WP_048190279.1	WP_048190683.1	WP_048190788.1	WP_048191910.1
-3.9321	heterotetramer	[Methanobacterium sp. SMA27]	WP_048190683.1	WP_048191238.1	WP_048190788.1	WP_048191910.1
1.8958	heterotetramer	[Methanobacterium sp. SMA27]	WP_048191214.1	WP_048189825.1	WP_048189825.1	WP_048190788.1
-3.9024	heterotetramer	[Methanobacterium sp. SMA27]	WP_048191214.1	WP_048191214.1	WP_048189825.1	WP_048189825.1
0.3934	heterotetramer	[Methanobacterium sp. SMA27]	WP_048191238.1	WP_048191910.1	WP_048189825.1	WP_048189825.1
-4.6121	heterotetramer	[Methanobacterium sp. SMA27]	WP_048191238.1	WP_048191214.1	WP_048190788.1	WP_048191910.1
-5.4856	heterotetramer	[Methanobacterium sp. SMA27]	WP_048191910.1	WP_048191214.1	WP_048190788.1	WP_048191910.1
-0.3224	heterotetramer	[Methanobacterium sp. SMA27]	WP_048190683.1	WP_048189825.1	WP_048190788.1	WP_048191910.1
-4.0513	heterotetramer	[Methanobacterium sp. SMA27]	WP_048191214.1	WP_048191214.1	WP_048190788.1	WP_048191910.1
-0.3479	heterotetramer	[Methanobacterium sp. SMA27]	WP_048190683.1	WP_048190683.1	WP_048190788.1	WP_048191910.1
-5.2784	heterotetramer	[Methanobacterium sp. SMA27]	WP_048191238.1	WP_048190279.1	WP_048190788.1	WP_048191910.1
-1.1297	heterotetramer	[Methanobacterium sp. SMA27]	WP_048190683.1	WP_048191910.1	WP_048190788.1	WP_048191910.1
0.1171	heterotetramer	[Methanobacterium sp. SMA27]	WP_048191214.1	WP_013645503.1	WP_048190788.1	WP_048191910.1
-5.399	heterotetramer	[Methanobacterium sp. SMA27]	WP_048191214.1	WP_048191910.1	WP_048190788.1	WP_048191910.1
-0.2346	heterotetramer	[Methanobacterium sp. SMA27]	WP_048191910.1	WP_048191238.1	WP_048190788.1	WP_048191910.1
-4.4245	heterotetramer	[Methanobacterium sp. SMA27]	WP_048189825.1	WP_048191214.1	WP_048189825.1	WP_048190788.1
-0.0338	heterotetramer	[Methanobacterium sp. SMA27]	WP_013645503.1	WP_048189825.1	WP_048190788.1	WP_048191910.1
-1.3688	heterotetramer	[Methanobacterium sp. SMA27]	WP_048190788.1	WP_048191910.1	WP_048190788.1	WP_048191910.1
-3.6129	heterotetramer	[Methanobacterium sp. SMA27]	WP_048190279.1	WP_048190788.1	WP_048190788.1	WP_048191910.1
0.829	heterotetramer	[Methanobacterium sp. SMA27]	WP_013645503.1	WP_013645503.1	WP_048190788.1	WP_048191910.1
-2.6835	heterotetramer	[Methanobacterium sp. SMA27]	WP_048190788.1	WP_048189825.1	WP_048190788.1	WP_048191910.1
-4.9912	heterotetramer	[Methanobacterium sp. SMA27]	WP_048191214.1	WP_048191238.1	WP_048190788.1	WP_048191910.1
0.2367	heterotetramer	[Methanobacterium sp. SMA27]	WP_048191214.1	WP_048190788.1	WP_048190788.1	WP_048191910.1
1.1237	heterotetramer	[Methanobacterium sp. SMA27]	WP_048190683.1	WP_013645503.1	WP_048190788.1	WP_048191910.1
-7.2375	heterotetramer	[Methanobacterium sp. SMA27]	WP_048190788.1	WP_048190683.1	WP_048190788.1	WP_048191910.1
0.601	heterotetramer	[Methanobacterium sp. SMA27]	WP_048189825.1	WP_013645503.1	WP_048190788.1	WP_048191910.1
-0.2397	heterotetramer	[Methanobacterium sp. SMA27]	WP_048189825.1	WP_048189825.1	WP_048189825.1	WP_048190788.1
-0.9487	heterotetramer	[Methanobacterium sp. SMA27]	WP_048191910.1	WP_013645503.1	WP_048190788.1	WP_048191910.1
-4.5268	heterotetramer	[Methanobacterium sp. SMA27]	WP_048190279.1	WP_048191214.1	WP_048190788.1	WP_048191910.1
-2.6136	heterotetramer	[Methanobacterium sp. SMA27]	WP_013645503.1	WP_048190788.1	WP_048190788.1	WP_048191910.1
-1.891	heterotetramer	[Methanobacterium sp. SMA27]	WP_048190788.1	WP_048190788.1	WP_048190788.1	WP_048191910.1
2.0239	heterotetramer	[Methanobacterium sp. SMA27]	WP_048190279.1	WP_048189825.1	WP_048190788.1	WP_048191910.1
-0.9346	heterotetramer	[Methanobacterium sp. SMA27]	WP_048191910.1	WP_048190279.1	WP_048190788.1	WP_048191910.1
-4.2696	heterotetramer	[Methanobacterium sp. SMA27]	WP_048190788.1	WP_048191238.1	WP_048190788.1	WP_048191910.1
-5.4016	heterotetramer	[Methanobacterium sp. SMA27]	WP_048189825.1	WP_048190279.1	WP_048190788.1	WP_048191910.1
0.3367	heterotetramer	[Methanobacterium sp. SMA27]	WP_048191238.1	WP_048190788.1	WP_048190788.1	WP_048191910.1
-4.219	heterotetramer	[Methanobacterium sp. SMA27]	WP_048190279.1	WP_048190279.1	WP_048190788.1	WP_048191910.1
0.5443	heterotetramer	[Methanobacterium sp. SMA27]	WP_048190788.1	WP_013645503.1	WP_048189825.1	WP_048190788.1
0.1075	heterotetramer	[Methanobacterium sp. SMA27]	WP_048189825.1	WP_048190683.1	WP_048190788.1	WP_048191910.1
-1.4443	heterotetramer	[Methanobacterium sp. SMA27]	WP_013645503.1	WP_048191238.1	WP_048190788.1	WP_048191910.1
-5.5093	heterotetramer	[Methanobacterium sp. SMA27]	WP_048190788.1	WP_048191214.1	WP_048190788.1	WP_048191910.1
-2.0834	heterotetramer	[Methanobacterium sp. SMA27]	WP_048191910.1	WP_048190788.1	WP_048190788.1	WP_048191910.1
3.3341	heterotetramer	[Methanobacterium sp. SMA27]	WP_048190279.1	WP_013645503.1	WP_048190788.1	WP_048191910.1
-2.0941	heterotetramer	[Methanobacterium sp. SMA27]	WP_048191910.1	WP_048189825.1	WP_048190788.1	WP_048191910.1
-4.169	heterotetramer	[Methanobacterium sp. SMA27]	WP_048191238.1	WP_048191238.1	WP_048190788.1	WP_048191910.1
-2.8882	heterotetramer	[Methanobacterium sp. SMA27]	WP_048189825.1	WP_048190788.1	WP_048190788.1	WP_048191910.1
-0.5489	heterotetramer	[Methanobacterium sp. SMA27]	WP_013645503.1	WP_048190279.1	WP_048190788.1	WP_048191910.1
-2.4328	heterotetramer	[Methanobacterium sp. SMA27]	WP_048191910.1	WP_048190683.1	WP_048190788.1	WP_048191910.1
-2.8669	heterotetramer	[Methanobacterium sp. SMA27]	WP_048190279.1	WP_048191910.1	WP_048189825.1	WP_048190788.1
-1.1555	heterotetramer	[Methanobacterium sp. SMA27]	WP_048190683.1	WP_048190279.1	WP_048190788.1	WP_048191910.1
-3.9959	heterotetramer	[Methanobacterium sp. SMA27]	WP_048189825.1	WP_048191238.1	WP_048190788.1	WP_048191910.1
0.2154	heterotetramer	[Methanobacterium sp. SMA27]	WP_048191238.1	WP_048189825.1	WP_048190788.1	WP_048191910.1
0.2913	heterotetramer	[Methanobacterium sp. SMA27]	WP_048190788.1	WP_048190279.1	WP_048190788.1	WP_048191910.1
-0.1206	heterotetramer	[Methanobacterium sp. SMA27]	WP_048191214.1	WP_048190683.1	WP_048190788.1	WP_048191910.1
-3.3935	heterotetramer	[Methanobacterium sp. SMA27]	WP_048191238.1	WP_048190683.1	WP_048190788.1	WP_048191910.1
-0.6531	heterotetramer	[Methanobacterium sp. SMA27]	WP_048191214.1	WP_048190279.1	WP_048190788.1	WP_048191910.1
-5.4083	heterotetramer	[Methanobacterium sp. SMA27]	WP_048190683.1	WP_048190788.1	WP_048190788.1	WP_048191910.1
-3.8045	heterotetramer	[Methanobacterium sp. SMA27]	WP_048190683.1	WP_048191214.1	WP_048190788.1	WP_048191910.1
-1.1065	heterotetramer	[Methanobacterium sp. SMA27]	WP_048191238.1	WP_048191910.1	WP_048191238.1	WP_048189825.1
0.2836	heterotetramer	[Methanobacterium sp. SMA27]	WP_048191238.1	WP_013645503.1	WP_048189825.1	WP_048190788.1
-2.1182	heterotetramer	[Methanobacterium sp. SMA27]	WP_048190279.1	WP_048191238.1	WP_048191238.1	WP_048189825.1
-5.8988	heterotetramer	[Methanobacterium sp. SMA27]	WP_048189825.1	WP_048191910.1	WP_048191238.1	WP_048189825.1
-5.8262	heterotetramer	[Methanobacterium sp. SMA27]	WP_048191910.1	WP_048191910.1	WP_048191238.1	WP_048189825.1
-1.6017	heterotetramer	[Methanobacterium sp. SMA27]	WP_013645503.1	WP_048190683.1	WP_048191238.1	WP_048189825.1
-4.252	heterotetramer	[Methanobacterium sp. SMA27]	WP_013645503.1	WP_048191214.1	WP_048191238.1	WP_048189825.1
-3.0118	heterotetramer	[Methanobacterium sp. SMA27]	WP_048191214.1	WP_048189825.1	WP_048191238.1	WP_048189825.1
-5.2529	heterotetramer	[Methanobacterium sp. SMA27]	WP_048189825.1	WP_048191214.1	WP_048191238.1	WP_048189825.1
-5.7709	heterotetramer	[Methanobacterium sp. SMA27]	WP_048189825.1	WP_048189825.1	WP_048191238.1	WP_048189825.1
1.9198	heterotetramer	[Methanobacterium sp. SMA27]	WP_048190788.1	WP_013645503.1	WP_048191238.1	WP_048189825.1
0.7002	heterotetramer	[Methanobacterium sp. SMA27]	WP_048190279.1	WP_048191910.1	WP_048191238.1	WP_048189825.1
-3.3409	heterotetramer	[Methanobacterium sp. SMA27]	WP_013645503.1	WP_048191910.1	WP_048189825.1	WP_048190788.1
0.0338	heterotetramer	[Methanobacterium sp. SMA27]	WP_048191238.1	WP_013645503.1	WP_048191238.1	WP_048189825.1
-3.7294	heterotetramer	[Methanobacterium sp. SMA27]	WP_013645503.1	WP_048191910.1	WP_048191238.1	WP_048189825.1
0.938	heterotetramer	[Methanobacterium sp. SMA27]	WP_048190279.1	WP_048190683.1	WP_048191238.1	WP_048189825.1
-1.0811	heterotetramer	[Methanobacterium sp. SMA27]	WP_048190683.1	WP_048191238.1	WP_048191238.1	WP_048189825.1
-4.2802	heterotetramer	[Methanobacterium sp. SMA27]	WP_048191238.1	WP_048191214.1	WP_048191238.1	WP_048189825.1
-4.2964	heterotetramer	[Methanobacterium sp. SMA27]	WP_048191910.1	WP_048191214.1	WP_048191238.1	WP_048189825.1
-6.1799	heterotetramer	[Methanobacterium sp. SMA27]	WP_048190683.1	WP_048189825.1	WP_048191238.1	WP_048189825.1
-4.5919	heterotetramer	[Methanobacterium sp. SMA27]	WP_048191214.1	WP_048191214.1	WP_048191238.1	WP_048189825.1
1.8039	heterotetramer	[Methanobacterium sp. SMA27]	WP_048190683.1	WP_048190683.1	WP_048191238.1	WP_048189825.1
-3.4811	heterotetramer	[Methanobacterium sp. SMA27]	WP_048191238.1	WP_048190279.1	WP_048191238.1	WP_048189825.1
1.2255	heterotetramer	[Methanobacterium sp. SMA27]	WP_048190279.1	WP_048190683.1	WP_048189825.1	WP_048190788.1
-0.0814	heterotetramer	[Methanobacterium sp. SMA27]	WP_048190683.1	WP_048191910.1	WP_048191238.1	WP_048189825.1
0.4002	heterotetramer	[Methanobacterium sp. SMA27]	WP_048191214.1	WP_013645503.1	WP_048191238.1	WP_048189825.1
-0.3032	heterotetramer	[Methanobacterium sp. SMA27]	WP_048191214.1	WP_048191910.1	WP_048191238.1	WP_048189825.1
-3.3417	heterotetramer	[Methanobacterium sp. SMA27]	WP_048191910.1	WP_048191238.1	WP_048191238.1	WP_048189825.1
-1.8164	heterotetramer	[Methanobacterium sp. SMA27]	WP_013645503.1	WP_048189825.1	WP_048191238.1	WP_048189825.1
-0.5339	heterotetramer	[Methanobacterium sp. SMA27]	WP_048190788.1	WP_048191910.1	WP_048191238.1	WP_048189825.1
-4.1832	heterotetramer	[Methanobacterium sp. SMA27]	WP_048190279.1	WP_048190788.1	WP_048191238.1	WP_048189825.1
0.9507	heterotetramer	[Methanobacterium sp. SMA27]	WP_013645503.1	WP_013645503.1	WP_048191238.1	WP_048189825.1
0.7748	heterotetramer	[Methanobacterium sp. SMA27]	WP_048190788.1	WP_048189825.1	WP_048191238.1	WP_048189825.1
-2.5871	heterotetramer	[Methanobacterium sp. SMA27]	WP_048191214.1	WP_048191238.1	WP_048191238.1	WP_048189825.1
-2.9069	heterotetramer	[Methanobacterium sp. SMA27]	WP_048190683.1	WP_048191238.1	WP_048189825.1	WP_048190788.1
0.5314	heterotetramer	[Methanobacterium sp. SMA27]	WP_048191214.1	WP_048190788.1	WP_048191238.1	WP_048189825.1
0.2979	heterotetramer	[Methanobacterium sp. SMA27]	WP_048190683.1	WP_013645503.1	WP_048191238.1	WP_048189825.1
0.6499	heterotetramer	[Methanobacterium sp. SMA27]	WP_048190788.1	WP_048190683.1	WP_048191238.1	WP_048189825.1
0.3219	heterotetramer	[Methanobacterium sp. SMA27]	WP_048189825.1	WP_013645503.1	WP_048191238.1	WP_048189825.1
1.8952	heterotetramer	[Methanobacterium sp. SMA27]	WP_048191910.1	WP_013645503.1	WP_048191238.1	WP_048189825.1
-3.2234	heterotetramer	[Methanobacterium sp. SMA27]	WP_048190279.1	WP_048191214.1	WP_048191238.1	WP_048189825.1
-4.4244	heterotetramer	[Methanobacterium sp. SMA27]	WP_013645503.1	WP_048190788.1	WP_048191238.1	WP_048189825.1
-2.3628	heterotetramer	[Methanobacterium sp. SMA27]	WP_048190788.1	WP_048190788.1	WP_048191238.1	WP_048189825.1
0.1132	heterotetramer	[Methanobacterium sp. SMA27]	WP_048190279.1	WP_048189825.1	WP_048191238.1	WP_048189825.1
-1.6509	heterotetramer	[Methanobacterium sp. SMA27]	WP_048191910.1	WP_048190279.1	WP_048191238.1	WP_048189825.1
-2.8964	heterotetramer	[Methanobacterium sp. SMA27]	WP_048191238.1	WP_048191214.1	WP_048189825.1	WP_048190788.1
-1.7228	heterotetramer	[Methanobacterium sp. SMA27]	WP_048190788.1	WP_048191238.1	WP_048191238.1	WP_048189825.1
0.3378	heterotetramer	[Methanobacterium sp. SMA27]	WP_048189825.1	WP_048190279.1	WP_048191238.1	WP_048189825.1
-0.6018	heterotetramer	[Methanobacterium sp. SMA27]	WP_048191238.1	WP_048190788.1	WP_048191238.1	WP_048189825.1
3.6873	heterotetramer	[Methanobacterium sp. SMA27]	WP_048190279.1	WP_048190279.1	WP_048191238.1	WP_048189825.1
-1.3119	heterotetramer	[Methanobacterium sp. SMA27]	WP_048189825.1	WP_048190683.1	WP_048191238.1	WP_048189825.1
-2.8563	heterotetramer	[Methanobacterium sp. SMA27]	WP_013645503.1	WP_048191238.1	WP_048191238.1	WP_048189825.1
-4.6378	heterotetramer	[Methanobacterium sp. SMA27]	WP_048190788.1	WP_048191214.1	WP_048191238.1	WP_048189825.1
-2.3556	heterotetramer	[Methanobacterium sp. SMA27]	WP_048191910.1	WP_048190788.1	WP_048191238.1	WP_048189825.1
0.0004	heterotetramer	[Methanobacterium sp. SMA27]	WP_048190279.1	WP_013645503.1	WP_048191238.1	WP_048189825.1
-6.2115	heterotetramer	[Methanobacterium sp. SMA27]	WP_048191910.1	WP_048189825.1	WP_048191238.1	WP_048189825.1
-3.0991	heterotetramer	[Methanobacterium sp. SMA27]	WP_048191910.1	WP_048191214.1	WP_048189825.1	WP_048190788.1
0.7069	heterotetramer	[Methanobacterium sp. SMA27]	WP_048190683.1	WP_048190683.1	WP_048189825.1	WP_048189825.1
-3.2418	heterotetramer	[Methanobacterium sp. SMA27]	WP_048191238.1	WP_048191238.1	WP_048191238.1	WP_048189825.1
-0.869	heterotetramer	[Methanobacterium sp. SMA27]	WP_048189825.1	WP_048190788.1	WP_048191238.1	WP_048189825.1
-0.2243	heterotetramer	[Methanobacterium sp. SMA27]	WP_013645503.1	WP_048190279.1	WP_048191238.1	WP_048189825.1
-5.1509	heterotetramer	[Methanobacterium sp. SMA27]	WP_048191910.1	WP_048190683.1	WP_048191238.1	WP_048189825.1
0.1214	heterotetramer	[Methanobacterium sp. SMA27]	WP_048190683.1	WP_048190279.1	WP_048191238.1	WP_048189825.1
-0.5357	heterotetramer	[Methanobacterium sp. SMA27]	WP_048189825.1	WP_048191238.1	WP_048191238.1	WP_048189825.1
0.1978	heterotetramer	[Methanobacterium sp. SMA27]	WP_048191238.1	WP_048189825.1	WP_048191238.1	WP_048189825.1
-2.7817	heterotetramer	[Methanobacterium sp. SMA27]	WP_048190788.1	WP_048190279.1	WP_048191238.1	WP_048189825.1
-0.1025	heterotetramer	[Methanobacterium sp. SMA27]	WP_048191214.1	WP_048190683.1	WP_048191238.1	WP_048189825.1
-1.6239	heterotetramer	[Methanobacterium sp. SMA27]	WP_048191238.1	WP_048190683.1	WP_048191238.1	WP_048189825.1
-4.7554	heterotetramer	[Methanobacterium sp. SMA27]	WP_048190683.1	WP_048189825.1	WP_048189825.1	WP_048190788.1
-1.4374	heterotetramer	[Methanobacterium sp. SMA27]	WP_048191214.1	WP_048190279.1	WP_048191238.1	WP_048189825.1
0.1241	heterotetramer	[Methanobacterium sp. SMA27]	WP_048190683.1	WP_048190788.1	WP_048191238.1	WP_048189825.1
-3.9563	heterotetramer	[Methanobacterium sp. SMA27]	WP_048190683.1	WP_048191214.1	WP_048191238.1	WP_048189825.1
0.085	heterotetramer	[Methanobacterium sp. SMA27]	WP_048191238.1	WP_048191910.1	WP_048191238.1	WP_048191214.1
-0.9323	heterotetramer	[Methanobacterium sp. SMA27]	WP_048190279.1	WP_048191238.1	WP_048191238.1	WP_048191214.1
-3.1361	heterotetramer	[Methanobacterium sp. SMA27]	WP_048189825.1	WP_048191910.1	WP_048191238.1	WP_048191214.1
-0.875	heterotetramer	[Methanobacterium sp. SMA27]	WP_048191910.1	WP_048191910.1	WP_048191238.1	WP_048191214.1
-0.5308	heterotetramer	[Methanobacterium sp. SMA27]	WP_013645503.1	WP_048190683.1	WP_048191238.1	WP_048191214.1
-6.6671	heterotetramer	[Methanobacterium sp. SMA27]	WP_013645503.1	WP_048191214.1	WP_048191238.1	WP_048191214.1
0.0958	heterotetramer	[Methanobacterium sp. SMA27]	WP_048191214.1	WP_048189825.1	WP_048191238.1	WP_048191214.1
-4.4148	heterotetramer	[Methanobacterium sp. SMA27]	WP_048191214.1	WP_048191214.1	WP_048189825.1	WP_048190788.1
-5.2384	heterotetramer	[Methanobacterium sp. SMA27]	WP_048189825.1	WP_048191214.1	WP_048191238.1	WP_048191214.1
-1.2819	heterotetramer	[Methanobacterium sp. SMA27]	WP_048189825.1	WP_048189825.1	WP_048191238.1	WP_048191214.1
1.7835	heterotetramer	[Methanobacterium sp. SMA27]	WP_048190788.1	WP_013645503.1	WP_048191238.1	WP_048191214.1
-0.1368	heterotetramer	[Methanobacterium sp. SMA27]	WP_048190279.1	WP_048191910.1	WP_048191238.1	WP_048191214.1
-4.4714	heterotetramer	[Methanobacterium sp. SMA27]	WP_048191238.1	WP_013645503.1	WP_048191238.1	WP_048191214.1
-0.9606	heterotetramer	[Methanobacterium sp. SMA27]	WP_013645503.1	WP_048191910.1	WP_048191238.1	WP_048191214.1
-0.4658	heterotetramer	[Methanobacterium sp. SMA27]	WP_048190279.1	WP_048190683.1	WP_048191238.1	WP_048191214.1
-3.006	heterotetramer	[Methanobacterium sp. SMA27]	WP_048190683.1	WP_048191238.1	WP_048191238.1	WP_048191214.1
-6.0582	heterotetramer	[Methanobacterium sp. SMA27]	WP_048191238.1	WP_048191214.1	WP_048191238.1	WP_048191214.1
-5.0661	heterotetramer	[Methanobacterium sp. SMA27]	WP_048191910.1	WP_048191214.1	WP_048191238.1	WP_048191214.1
2.3842	heterotetramer	[Methanobacterium sp. SMA27]	WP_048190683.1	WP_048190683.1	WP_048189825.1	WP_048190788.1
0.7332	heterotetramer	[Methanobacterium sp. SMA27]	WP_048190683.1	WP_048189825.1	WP_048191238.1	WP_048191214.1
-5.9368	heterotetramer	[Methanobacterium sp. SMA27]	WP_048191214.1	WP_048191214.1	WP_048191238.1	WP_048191214.1
-2.0463	heterotetramer	[Methanobacterium sp. SMA27]	WP_048190683.1	WP_048190683.1	WP_048191238.1	WP_048191214.1
-1.3104	heterotetramer	[Methanobacterium sp. SMA27]	WP_048191238.1	WP_048190279.1	WP_048191238.1	WP_048191214.1
2.3234	heterotetramer	[Methanobacterium sp. SMA27]	WP_048190683.1	WP_048191910.1	WP_048191238.1	WP_048191214.1
-1.7425	heterotetramer	[Methanobacterium sp. SMA27]	WP_048191214.1	WP_013645503.1	WP_048191238.1	WP_048191214.1
2.4948	heterotetramer	[Methanobacterium sp. SMA27]	WP_048191214.1	WP_048191910.1	WP_048191238.1	WP_048191214.1
-4.9267	heterotetramer	[Methanobacterium sp. SMA27]	WP_048191910.1	WP_048191238.1	WP_048191238.1	WP_048191214.1
-4.9419	heterotetramer	[Methanobacterium sp. SMA27]	WP_013645503.1	WP_048189825.1	WP_048191238.1	WP_048191214.1
-0.4352	heterotetramer	[Methanobacterium sp. SMA27]	WP_048190788.1	WP_048191910.1	WP_048191238.1	WP_048191214.1
-2.3065	heterotetramer	[Methanobacterium sp. SMA27]	WP_048191238.1	WP_048190279.1	WP_048189825.1	WP_048190788.1
0.8337	heterotetramer	[Methanobacterium sp. SMA27]	WP_048190279.1	WP_048190788.1	WP_048191238.1	WP_048191214.1
2.5374	heterotetramer	[Methanobacterium sp. SMA27]	WP_013645503.1	WP_013645503.1	WP_048191238.1	WP_048191214.1
-0.313	heterotetramer	[Methanobacterium sp. SMA27]	WP_048190788.1	WP_048189825.1	WP_048191238.1	WP_048191214.1
-3.9112	heterotetramer	[Methanobacterium sp. SMA27]	WP_048191214.1	WP_048191238.1	WP_048191238.1	WP_048191214.1
-0.2327	heterotetramer	[Methanobacterium sp. SMA27]	WP_048191214.1	WP_048190788.1	WP_048191238.1	WP_048191214.1
-0.201	heterotetramer	[Methanobacterium sp. SMA27]	WP_048190683.1	WP_013645503.1	WP_048191238.1	WP_048191214.1
1.7181	heterotetramer	[Methanobacterium sp. SMA27]	WP_048190788.1	WP_048190683.1	WP_048191238.1	WP_048191214.1
1.9009	heterotetramer	[Methanobacterium sp. SMA27]	WP_048189825.1	WP_013645503.1	WP_048191238.1	WP_048191214.1
-0.7311	heterotetramer	[Methanobacterium sp. SMA27]	WP_048191910.1	WP_013645503.1	WP_048191238.1	WP_048191214.1
-4.5996	heterotetramer	[Methanobacterium sp. SMA27]	WP_048190279.1	WP_048191214.1	WP_048191238.1	WP_048191214.1
0.6619	heterotetramer	[Methanobacterium sp. SMA27]	WP_048190683.1	WP_048191910.1	WP_048189825.1	WP_048190788.1
-1.0043	heterotetramer	[Methanobacterium sp. SMA27]	WP_013645503.1	WP_048190788.1	WP_048191238.1	WP_048191214.1
1.1041	heterotetramer	[Methanobacterium sp. SMA27]	WP_048190788.1	WP_048190788.1	WP_048191238.1	WP_048191214.1
1.4881	heterotetramer	[Methanobacterium sp. SMA27]	WP_048190279.1	WP_048189825.1	WP_048191238.1	WP_048191214.1
-6.7451	heterotetramer	[Methanobacterium sp. SMA27]	WP_048191910.1	WP_048190279.1	WP_048191238.1	WP_048191214.1
-0.6984	heterotetramer	[Methanobacterium sp. SMA27]	WP_048190788.1	WP_048191238.1	WP_048191238.1	WP_048191214.1
1.2727	heterotetramer	[Methanobacterium sp. SMA27]	WP_048189825.1	WP_048190279.1	WP_048191238.1	WP_048191214.1
0.1478	heterotetramer	[Methanobacterium sp. SMA27]	WP_048191238.1	WP_048190788.1	WP_048191238.1	WP_048191214.1
-0.2781	heterotetramer	[Methanobacterium sp. SMA27]	WP_048190279.1	WP_048190279.1	WP_048191238.1	WP_048191214.1
-8.4592	heterotetramer	[Methanobacterium sp. SMA27]	WP_048189825.1	WP_048190683.1	WP_048191238.1	WP_048191214.1
-4.0728	heterotetramer	[Methanobacterium sp. SMA27]	WP_013645503.1	WP_048191238.1	WP_048191238.1	WP_048191214.1
-1.9766	heterotetramer	[Methanobacterium sp. SMA27]	WP_048191214.1	WP_013645503.1	WP_048189825.1	WP_048190788.1
-5.4654	heterotetramer	[Methanobacterium sp. SMA27]	WP_048190788.1	WP_048191214.1	WP_048191238.1	WP_048191214.1
-0.3681	heterotetramer	[Methanobacterium sp. SMA27]	WP_048191910.1	WP_048190788.1	WP_048191238.1	WP_048191214.1
2.6732	heterotetramer	[Methanobacterium sp. SMA27]	WP_048190279.1	WP_013645503.1	WP_048191238.1	WP_048191214.1
-4.9126	heterotetramer	[Methanobacterium sp. SMA27]	WP_048191910.1	WP_048189825.1	WP_048191238.1	WP_048191214.1
-2.3063	heterotetramer	[Methanobacterium sp. SMA27]	WP_048191238.1	WP_048191238.1	WP_048191238.1	WP_048191214.1
-3.1678	heterotetramer	[Methanobacterium sp. SMA27]	WP_048189825.1	WP_048190788.1	WP_048191238.1	WP_048191214.1
-1.4961	heterotetramer	[Methanobacterium sp. SMA27]	WP_013645503.1	WP_048190279.1	WP_048191238.1	WP_048191214.1
-6.6002	heterotetramer	[Methanobacterium sp. SMA27]	WP_048191910.1	WP_048190683.1	WP_048191238.1	WP_048191214.1
-0.0066	heterotetramer	[Methanobacterium sp. SMA27]	WP_048190683.1	WP_048190279.1	WP_048191238.1	WP_048191214.1
3.8186	heterotetramer	[Methanobacterium sp. SMA27]	WP_048189825.1	WP_048191238.1	WP_048191238.1	WP_048191214.1
1.9504	heterotetramer	[Methanobacterium sp. SMA27]	WP_048191214.1	WP_048191910.1	WP_048189825.1	WP_048190788.1
-0.7547	heterotetramer	[Methanobacterium sp. SMA27]	WP_048191238.1	WP_048189825.1	WP_048191238.1	WP_048191214.1
-2.2771	heterotetramer	[Methanobacterium sp. SMA27]	WP_048190788.1	WP_048190279.1	WP_048191238.1	WP_048191214.1
-3.258	heterotetramer	[Methanobacterium sp. SMA27]	WP_048191214.1	WP_048190683.1	WP_048191238.1	WP_048191214.1
-0.6454	heterotetramer	[Methanobacterium sp. SMA27]	WP_048191238.1	WP_048190683.1	WP_048191238.1	WP_048191214.1
-0.9457	heterotetramer	[Methanobacterium sp. SMA27]	WP_048191214.1	WP_048190279.1	WP_048191238.1	WP_048191214.1
0.8179	heterotetramer	[Methanobacterium sp. SMA27]	WP_048190683.1	WP_048190788.1	WP_048191238.1	WP_048191214.1
-5.0014	heterotetramer	[Methanobacterium sp. SMA27]	WP_048190683.1	WP_048191214.1	WP_048191238.1	WP_048191214.1
1.6772	heterotetramer	[Methanobacterium sp. SMA27]	WP_048191238.1	WP_048191910.1	WP_048191238.1	WP_048190279.1
-5.5818	heterotetramer	[Methanobacterium sp. SMA27]	WP_048190279.1	WP_048191238.1	WP_048191238.1	WP_048190279.1
-6.4844	heterotetramer	[Methanobacterium sp. SMA27]	WP_048189825.1	WP_048191910.1	WP_048191238.1	WP_048190279.1
-2.5723	heterotetramer	[Methanobacterium sp. SMA27]	WP_048191910.1	WP_048191238.1	WP_048189825.1	WP_048190788.1
-0.0982	heterotetramer	[Methanobacterium sp. SMA27]	WP_048191910.1	WP_048191910.1	WP_048191238.1	WP_048190279.1
-2.3382	heterotetramer	[Methanobacterium sp. SMA27]	WP_013645503.1	WP_048190683.1	WP_048191238.1	WP_048190279.1
-4.5039	heterotetramer	[Methanobacterium sp. SMA27]	WP_013645503.1	WP_048191214.1	WP_048191238.1	WP_048190279.1
-4.5057	heterotetramer	[Methanobacterium sp. SMA27]	WP_048191214.1	WP_048189825.1	WP_048191238.1	WP_048190279.1
-5.1627	heterotetramer	[Methanobacterium sp. SMA27]	WP_048189825.1	WP_048191214.1	WP_048191238.1	WP_048190279.1
0.1519	heterotetramer	[Methanobacterium sp. SMA27]	WP_048189825.1	WP_048189825.1	WP_048191238.1	WP_048190279.1
0.7831	heterotetramer	[Methanobacterium sp. SMA27]	WP_048190788.1	WP_013645503.1	WP_048191238.1	WP_048190279.1
-4.6963	heterotetramer	[Methanobacterium sp. SMA27]	WP_048190279.1	WP_048191910.1	WP_048191238.1	WP_048190279.1
-0.5315	heterotetramer	[Methanobacterium sp. SMA27]	WP_048191238.1	WP_013645503.1	WP_048191238.1	WP_048190279.1
0.3003	heterotetramer	[Methanobacterium sp. SMA27]	WP_013645503.1	WP_048191910.1	WP_048191238.1	WP_048190279.1
2.4876	heterotetramer	[Methanobacterium sp. SMA27]	WP_013645503.1	WP_048189825.1	WP_048189825.1	WP_048190788.1
0.72	heterotetramer	[Methanobacterium sp. SMA27]	WP_048190279.1	WP_048190683.1	WP_048191238.1	WP_048190279.1
-5.7949	heterotetramer	[Methanobacterium sp. SMA27]	WP_048190683.1	WP_048191238.1	WP_048191238.1	WP_048190279.1
-5.8539	heterotetramer	[Methanobacterium sp. SMA27]	WP_048191238.1	WP_048191214.1	WP_048191238.1	WP_048190279.1
-6.1299	heterotetramer	[Methanobacterium sp. SMA27]	WP_048191910.1	WP_048191214.1	WP_048191238.1	WP_048190279.1
-1.6295	heterotetramer	[Methanobacterium sp. SMA27]	WP_048190683.1	WP_048189825.1	WP_048191238.1	WP_048190279.1
-6.7722	heterotetramer	[Methanobacterium sp. SMA27]	WP_048191214.1	WP_048191214.1	WP_048191238.1	WP_048190279.1
-0.9118	heterotetramer	[Methanobacterium sp. SMA27]	WP_048190683.1	WP_048190683.1	WP_048191238.1	WP_048190279.1
-0.4385	heterotetramer	[Methanobacterium sp. SMA27]	WP_048191238.1	WP_048190279.1	WP_048191238.1	WP_048190279.1
0.9398	heterotetramer	[Methanobacterium sp. SMA27]	WP_048190683.1	WP_048191910.1	WP_048191238.1	WP_048190279.1
-1.4643	heterotetramer	[Methanobacterium sp. SMA27]	WP_048191214.1	WP_013645503.1	WP_048191238.1	WP_048190279.1
-2.512	heterotetramer	[Methanobacterium sp. SMA27]	WP_048190788.1	WP_048191910.1	WP_048189825.1	WP_048190788.1
3.0583	heterotetramer	[Methanobacterium sp. SMA27]	WP_048191238.1	WP_048190279.1	WP_048189825.1	WP_048189825.1
-1.933	heterotetramer	[Methanobacterium sp. SMA27]	WP_048191214.1	WP_048191910.1	WP_048191238.1	WP_048190279.1
-3.6074	heterotetramer	[Methanobacterium sp. SMA27]	WP_048191910.1	WP_048191238.1	WP_048191238.1	WP_048190279.1
-0.3133	heterotetramer	[Methanobacterium sp. SMA27]	WP_013645503.1	WP_048189825.1	WP_048191238.1	WP_048190279.1
1.1747	heterotetramer	[Methanobacterium sp. SMA27]	WP_048190788.1	WP_048191910.1	WP_048191238.1	WP_048190279.1
0.0493	heterotetramer	[Methanobacterium sp. SMA27]	WP_048190279.1	WP_048190788.1	WP_048191238.1	WP_048190279.1
1.6111	heterotetramer	[Methanobacterium sp. SMA27]	WP_013645503.1	WP_013645503.1	WP_048191238.1	WP_048190279.1
-3.1672	heterotetramer	[Methanobacterium sp. SMA27]	WP_048190788.1	WP_048189825.1	WP_048191238.1	WP_048190279.1
-4.9771	heterotetramer	[Methanobacterium sp. SMA27]	WP_048191214.1	WP_048191238.1	WP_048191238.1	WP_048190279.1
-1.1185	heterotetramer	[Methanobacterium sp. SMA27]	WP_048191214.1	WP_048190788.1	WP_048191238.1	WP_048190279.1
0.4778	heterotetramer	[Methanobacterium sp. SMA27]	WP_048190683.1	WP_013645503.1	WP_048191238.1	WP_048190279.1
-1.8639	heterotetramer	[Methanobacterium sp. SMA27]	WP_048190279.1	WP_048190788.1	WP_048189825.1	WP_048190788.1
1.4054	heterotetramer	[Methanobacterium sp. SMA27]	WP_048190788.1	WP_048190683.1	WP_048191238.1	WP_048190279.1
-0.4322	heterotetramer	[Methanobacterium sp. SMA27]	WP_048189825.1	WP_013645503.1	WP_048191238.1	WP_048190279.1
1.9214	heterotetramer	[Methanobacterium sp. SMA27]	WP_048191910.1	WP_013645503.1	WP_048191238.1	WP_048190279.1
-3.9658	heterotetramer	[Methanobacterium sp. SMA27]	WP_048190279.1	WP_048191214.1	WP_048191238.1	WP_048190279.1
0.6012	heterotetramer	[Methanobacterium sp. SMA27]	WP_013645503.1	WP_048190788.1	WP_048191238.1	WP_048190279.1
-4.0105	heterotetramer	[Methanobacterium sp. SMA27]	WP_048190788.1	WP_048190788.1	WP_048191238.1	WP_048190279.1
1.3374	heterotetramer	[Methanobacterium sp. SMA27]	WP_048190279.1	WP_048189825.1	WP_048191238.1	WP_048190279.1
-3.8976	heterotetramer	[Methanobacterium sp. SMA27]	WP_048191910.1	WP_048190279.1	WP_048191238.1	WP_048190279.1
-5.5545	heterotetramer	[Methanobacterium sp. SMA27]	WP_048190788.1	WP_048191238.1	WP_048191238.1	WP_048190279.1
-0.806	heterotetramer	[Methanobacterium sp. SMA27]	WP_048189825.1	WP_048190279.1	WP_048191238.1	WP_048190279.1
1.432	heterotetramer	[Methanobacterium sp. SMA27]	WP_013645503.1	WP_013645503.1	WP_048189825.1	WP_048190788.1
0.0636	heterotetramer	[Methanobacterium sp. SMA27]	WP_048191238.1	WP_048190788.1	WP_048191238.1	WP_048190279.1
1.5288	heterotetramer	[Methanobacterium sp. SMA27]	WP_048190279.1	WP_048190279.1	WP_048191238.1	WP_048190279.1
-4.2323	heterotetramer	[Methanobacterium sp. SMA27]	WP_048189825.1	WP_048190683.1	WP_048191238.1	WP_048190279.1
-3.3713	heterotetramer	[Methanobacterium sp. SMA27]	WP_013645503.1	WP_048191238.1	WP_048191238.1	WP_048190279.1
-5.3299	heterotetramer	[Methanobacterium sp. SMA27]	WP_048190788.1	WP_048191214.1	WP_048191238.1	WP_048190279.1
-0.191	heterotetramer	[Methanobacterium sp. SMA27]	WP_048191910.1	WP_048190788.1	WP_048191238.1	WP_048190279.1
0.6756	heterotetramer	[Methanobacterium sp. SMA27]	WP_048190279.1	WP_013645503.1	WP_048191238.1	WP_048190279.1
-1.667	heterotetramer	[Methanobacterium sp. SMA27]	WP_048191910.1	WP_048189825.1	WP_048191238.1	WP_048190279.1
-4.007	heterotetramer	[Methanobacterium sp. SMA27]	WP_048191238.1	WP_048191238.1	WP_048191238.1	WP_048190279.1
-6.8509	heterotetramer	[Methanobacterium sp. SMA27]	WP_048189825.1	WP_048190788.1	WP_048191238.1	WP_048190279.1
-0.6273	heterotetramer	[Methanobacterium sp. SMA27]	WP_048190788.1	WP_048189825.1	WP_048189825.1	WP_048190788.1
1.6586	heterotetramer	[Methanobacterium sp. SMA27]	WP_013645503.1	WP_048190279.1	WP_048191238.1	WP_048190279.1
-2.2329	heterotetramer	[Methanobacterium sp. SMA27]	WP_048191910.1	WP_048190683.1	WP_048191238.1	WP_048190279.1
1.1076	heterotetramer	[Methanobacterium sp. SMA27]	WP_048190683.1	WP_048190279.1	WP_048191238.1	WP_048190279.1
-3.5164	heterotetramer	[Methanobacterium sp. SMA27]	WP_048189825.1	WP_048191238.1	WP_048191238.1	WP_048190279.1
0.457	heterotetramer	[Methanobacterium sp. SMA27]	WP_048191238.1	WP_048189825.1	WP_048191238.1	WP_048190279.1
-0.5769	heterotetramer	[Methanobacterium sp. SMA27]	WP_048190788.1	WP_048190279.1	WP_048191238.1	WP_048190279.1
-1.01	heterotetramer	[Methanobacterium sp. SMA27]	WP_048191214.1	WP_048190683.1	WP_048191238.1	WP_048190279.1
1.6705	heterotetramer	[Methanobacterium sp. SMA27]	WP_048191238.1	WP_048190683.1	WP_048191238.1	WP_048190279.1
-0.1605	heterotetramer	[Methanobacterium sp. SMA27]	WP_048191214.1	WP_048190279.1	WP_048191238.1	WP_048190279.1
-0.8774	heterotetramer	[Methanobacterium sp. SMA27]	WP_048190683.1	WP_048190788.1	WP_048191238.1	WP_048190279.1
-4.3814	heterotetramer	[Methanobacterium sp. SMA27]	WP_048191214.1	WP_048191238.1	WP_048189825.1	WP_048190788.1
-6.1904	heterotetramer	[Methanobacterium sp. SMA27]	WP_048190683.1	WP_048191214.1	WP_048191238.1	WP_048190279.1
1.354	heterotetramer	[Methanobacterium sp. SMA27]	WP_048191238.1	WP_048191910.1	WP_048191238.1	WP_048190788.1
0.3383	heterotetramer	[Methanobacterium sp. SMA27]	WP_048190279.1	WP_048191238.1	WP_048191238.1	WP_048190788.1
-6.6551	heterotetramer	[Methanobacterium sp. SMA27]	WP_048189825.1	WP_048191910.1	WP_048191238.1	WP_048190788.1
-6.0648	heterotetramer	[Methanobacterium sp. SMA27]	WP_048191910.1	WP_048191910.1	WP_048191238.1	WP_048190788.1
-3.5015	heterotetramer	[Methanobacterium sp. SMA27]	WP_013645503.1	WP_048190683.1	WP_048191238.1	WP_048190788.1
-4.4766	heterotetramer	[Methanobacterium sp. SMA27]	WP_013645503.1	WP_048191214.1	WP_048191238.1	WP_048190788.1
0.3761	heterotetramer	[Methanobacterium sp. SMA27]	WP_048191214.1	WP_048189825.1	WP_048191238.1	WP_048190788.1
-5.6408	heterotetramer	[Methanobacterium sp. SMA27]	WP_048189825.1	WP_048191214.1	WP_048191238.1	WP_048190788.1
1.3279	heterotetramer	[Methanobacterium sp. SMA27]	WP_048189825.1	WP_048189825.1	WP_048191238.1	WP_048190788.1
-1.9546	heterotetramer	[Methanobacterium sp. SMA27]	WP_048191214.1	WP_048190788.1	WP_048189825.1	WP_048190788.1
2.8797	heterotetramer	[Methanobacterium sp. SMA27]	WP_048190788.1	WP_013645503.1	WP_048191238.1	WP_048190788.1
1.1828	heterotetramer	[Methanobacterium sp. SMA27]	WP_048190279.1	WP_048191910.1	WP_048191238.1	WP_048190788.1
1.7138	heterotetramer	[Methanobacterium sp. SMA27]	WP_048191238.1	WP_013645503.1	WP_048191238.1	WP_048190788.1
1.1118	heterotetramer	[Methanobacterium sp. SMA27]	WP_013645503.1	WP_048191910.1	WP_048191238.1	WP_048190788.1
-4.4704	heterotetramer	[Methanobacterium sp. SMA27]	WP_048190279.1	WP_048190683.1	WP_048191238.1	WP_048190788.1
-0.37	heterotetramer	[Methanobacterium sp. SMA27]	WP_048190683.1	WP_048191238.1	WP_048191238.1	WP_048190788.1
-4.3616	heterotetramer	[Methanobacterium sp. SMA27]	WP_048191238.1	WP_048191214.1	WP_048191238.1	WP_048190788.1
-5.5733	heterotetramer	[Methanobacterium sp. SMA27]	WP_048191910.1	WP_048191214.1	WP_048191238.1	WP_048190788.1
1.2666	heterotetramer	[Methanobacterium sp. SMA27]	WP_048190683.1	WP_048189825.1	WP_048191238.1	WP_048190788.1
-5.7369	heterotetramer	[Methanobacterium sp. SMA27]	WP_048191214.1	WP_048191214.1	WP_048191238.1	WP_048190788.1
-1.6294	heterotetramer	[Methanobacterium sp. SMA27]	WP_048190683.1	WP_013645503.1	WP_048189825.1	WP_048190788.1
-0.2299	heterotetramer	[Methanobacterium sp. SMA27]	WP_048190683.1	WP_048190683.1	WP_048191238.1	WP_048190788.1
4.1112	heterotetramer	[Methanobacterium sp. SMA27]	WP_048191238.1	WP_048190279.1	WP_048191238.1	WP_048190788.1
2.9813	heterotetramer	[Methanobacterium sp. SMA27]	WP_048190683.1	WP_048191910.1	WP_048191238.1	WP_048190788.1
-1.3167	heterotetramer	[Methanobacterium sp. SMA27]	WP_048191214.1	WP_013645503.1	WP_048191238.1	WP_048190788.1
-0.6139	heterotetramer	[Methanobacterium sp. SMA27]	WP_048191214.1	WP_048191910.1	WP_048191238.1	WP_048190788.1
-0.9398	heterotetramer	[Methanobacterium sp. SMA27]	WP_048191910.1	WP_048191238.1	WP_048191238.1	WP_048190788.1
2.0131	heterotetramer	[Methanobacterium sp. SMA27]	WP_013645503.1	WP_048189825.1	WP_048191238.1	WP_048190788.1
0.6538	heterotetramer	[Methanobacterium sp. SMA27]	WP_048190788.1	WP_048191910.1	WP_048191238.1	WP_048190788.1
-2.8539	heterotetramer	[Methanobacterium sp. SMA27]	WP_048190279.1	WP_048190788.1	WP_048191238.1	WP_048190788.1
0.9026	heterotetramer	[Methanobacterium sp. SMA27]	WP_013645503.1	WP_013645503.1	WP_048191238.1	WP_048190788.1
-2.4146	heterotetramer	[Methanobacterium sp. SMA27]	WP_048190788.1	WP_048190683.1	WP_048189825.1	WP_048190788.1
0.3122	heterotetramer	[Methanobacterium sp. SMA27]	WP_048190788.1	WP_048189825.1	WP_048191238.1	WP_048190788.1
-2.3497	heterotetramer	[Methanobacterium sp. SMA27]	WP_048191214.1	WP_048191238.1	WP_048191238.1	WP_048190788.1
0.1499	heterotetramer	[Methanobacterium sp. SMA27]	WP_048191214.1	WP_048190788.1	WP_048191238.1	WP_048190788.1
-0.8247	heterotetramer	[Methanobacterium sp. SMA27]	WP_048190683.1	WP_013645503.1	WP_048191238.1	WP_048190788.1
-0.5467	heterotetramer	[Methanobacterium sp. SMA27]	WP_048190788.1	WP_048190683.1	WP_048191238.1	WP_048190788.1
-1.0286	heterotetramer	[Methanobacterium sp. SMA27]	WP_048189825.1	WP_013645503.1	WP_048191238.1	WP_048190788.1
-1.7318	heterotetramer	[Methanobacterium sp. SMA27]	WP_048191910.1	WP_013645503.1	WP_048191238.1	WP_048190788.1
-2.0206	heterotetramer	[Methanobacterium sp. SMA27]	WP_048190279.1	WP_048191214.1	WP_048191238.1	WP_048190788.1
-6.7381	heterotetramer	[Methanobacterium sp. SMA27]	WP_013645503.1	WP_048190788.1	WP_048191238.1	WP_048190788.1
0.2766	heterotetramer	[Methanobacterium sp. SMA27]	WP_048190788.1	WP_048190788.1	WP_048191238.1	WP_048190788.1
-1.4999	heterotetramer	[Methanobacterium sp. SMA27]	WP_048189825.1	WP_013645503.1	WP_048189825.1	WP_048190788.1
0.6154	heterotetramer	[Methanobacterium sp. SMA27]	WP_048190279.1	WP_048189825.1	WP_048191238.1	WP_048190788.1
-2.6028	heterotetramer	[Methanobacterium sp. SMA27]	WP_048191910.1	WP_048190279.1	WP_048191238.1	WP_048190788.1
-0.5548	heterotetramer	[Methanobacterium sp. SMA27]	WP_048190788.1	WP_048191238.1	WP_048191238.1	WP_048190788.1
-0.4015	heterotetramer	[Methanobacterium sp. SMA27]	WP_048189825.1	WP_048190279.1	WP_048191238.1	WP_048190788.1
1.5715	heterotetramer	[Methanobacterium sp. SMA27]	WP_048191238.1	WP_048190788.1	WP_048191238.1	WP_048190788.1
2.7047	heterotetramer	[Methanobacterium sp. SMA27]	WP_048190279.1	WP_048190279.1	WP_048191238.1	WP_048190788.1
0.3673	heterotetramer	[Methanobacterium sp. SMA27]	WP_048189825.1	WP_048190683.1	WP_048191238.1	WP_048190788.1
-3.1249	heterotetramer	[Methanobacterium sp. SMA27]	WP_013645503.1	WP_048191238.1	WP_048191238.1	WP_048190788.1
-5.2262	heterotetramer	[Methanobacterium sp. SMA27]	WP_048190788.1	WP_048191214.1	WP_048191238.1	WP_048190788.1
-1.7657	heterotetramer	[Methanobacterium sp. SMA27]	WP_048191910.1	WP_048190788.1	WP_048191238.1	WP_048190788.1
-0.4276	heterotetramer	[Methanobacterium sp. SMA27]	WP_048191910.1	WP_013645503.1	WP_048189825.1	WP_048190788.1
2.7071	heterotetramer	[Methanobacterium sp. SMA27]	WP_048190279.1	WP_013645503.1	WP_048191238.1	WP_048190788.1
-1.189	heterotetramer	[Methanobacterium sp. SMA27]	WP_048191910.1	WP_048189825.1	WP_048191238.1	WP_048190788.1
-0.7159	heterotetramer	[Methanobacterium sp. SMA27]	WP_048191238.1	WP_048191238.1	WP_048191238.1	WP_048190788.1
-1.2504	heterotetramer	[Methanobacterium sp. SMA27]	WP_048189825.1	WP_048190788.1	WP_048191238.1	WP_048190788.1
-3.8294	heterotetramer	[Methanobacterium sp. SMA27]	WP_013645503.1	WP_048190279.1	WP_048191238.1	WP_048190788.1
-4.4562	heterotetramer	[Methanobacterium sp. SMA27]	WP_048191910.1	WP_048190683.1	WP_048191238.1	WP_048190788.1
-0.9839	heterotetramer	[Methanobacterium sp. SMA27]	WP_048190683.1	WP_048190279.1	WP_048191238.1	WP_048190788.1
-2.1479	heterotetramer	[Methanobacterium sp. SMA27]	WP_048189825.1	WP_048191238.1	WP_048191238.1	WP_048190788.1
-0.0377	heterotetramer	[Methanobacterium sp. SMA27]	WP_048191238.1	WP_048189825.1	WP_048191238.1	WP_048190788.1
0.3673	heterotetramer	[Methanobacterium sp. SMA27]	WP_048190788.1	WP_048190279.1	WP_048191238.1	WP_048190788.1
-4.1877	heterotetramer	[Methanobacterium sp. SMA27]	WP_048190279.1	WP_048191214.1	WP_048189825.1	WP_048190788.1
1.043	heterotetramer	[Methanobacterium sp. SMA27]	WP_048190683.1	WP_048191910.1	WP_048189825.1	WP_048189825.1
-0.4486	heterotetramer	[Methanobacterium sp. SMA27]	WP_048191214.1	WP_048190683.1	WP_048191238.1	WP_048190788.1
3.641	heterotetramer	[Methanobacterium sp. SMA27]	WP_048191238.1	WP_048190683.1	WP_048191238.1	WP_048190788.1
-0.3936	heterotetramer	[Methanobacterium sp. SMA27]	WP_048191214.1	WP_048190279.1	WP_048191238.1	WP_048190788.1
-3.1277	heterotetramer	[Methanobacterium sp. SMA27]	WP_048190683.1	WP_048190788.1	WP_048191238.1	WP_048190788.1
-5.5199	heterotetramer	[Methanobacterium sp. SMA27]	WP_048190683.1	WP_048191214.1	WP_048191238.1	WP_048190788.1
-1.5128	heterotetramer	[Methanobacterium sp. SMA27]	WP_048191238.1	WP_048191910.1	WP_048191238.1	WP_048191238.1
-1.2255	heterotetramer	[Methanobacterium sp. SMA27]	WP_048190279.1	WP_048191238.1	WP_048191238.1	WP_048191238.1
0.4859	heterotetramer	[Methanobacterium sp. SMA27]	WP_048189825.1	WP_048191910.1	WP_048191238.1	WP_048191238.1
-6.1099	heterotetramer	[Methanobacterium sp. SMA27]	WP_048191910.1	WP_048191910.1	WP_048191238.1	WP_048191238.1
0.29	heterotetramer	[Methanobacterium sp. SMA27]	WP_013645503.1	WP_048190683.1	WP_048191238.1	WP_048191238.1
3.4002	heterotetramer	[Methanobacterium sp. SMA27]	WP_013645503.1	WP_048190788.1	WP_048189825.1	WP_048190788.1
-2.9031	heterotetramer	[Methanobacterium sp. SMA27]	WP_013645503.1	WP_048191214.1	WP_048191238.1	WP_048191238.1
-5.9584	heterotetramer	[Methanobacterium sp. SMA27]	WP_048191214.1	WP_048189825.1	WP_048191238.1	WP_048191238.1
-4.6779	heterotetramer	[Methanobacterium sp. SMA27]	WP_048189825.1	WP_048191214.1	WP_048191238.1	WP_048191238.1
2.9202	heterotetramer	[Methanobacterium sp. SMA27]	WP_048189825.1	WP_048189825.1	WP_048191238.1	WP_048191238.1
2.2607	heterotetramer	[Methanobacterium sp. SMA27]	WP_048190788.1	WP_013645503.1	WP_048191238.1	WP_048191238.1
-4.3283	heterotetramer	[Methanobacterium sp. SMA27]	WP_048190279.1	WP_048191910.1	WP_048191238.1	WP_048191238.1
0.2881	heterotetramer	[Methanobacterium sp. SMA27]	WP_048191238.1	WP_013645503.1	WP_048191238.1	WP_048191238.1
1.6874	heterotetramer	[Methanobacterium sp. SMA27]	WP_013645503.1	WP_048191910.1	WP_048191238.1	WP_048191238.1
1.6636	heterotetramer	[Methanobacterium sp. SMA27]	WP_048190279.1	WP_048190683.1	WP_048191238.1	WP_048191238.1
0.4786	heterotetramer	[Methanobacterium sp. SMA27]	WP_048190683.1	WP_048191238.1	WP_048191238.1	WP_048191238.1
-0.4931	heterotetramer	[Methanobacterium sp. SMA27]	WP_048190788.1	WP_048190788.1	WP_048189825.1	WP_048190788.1
-5.3828	heterotetramer	[Methanobacterium sp. SMA27]	WP_048191238.1	WP_048191214.1	WP_048191238.1	WP_048191238.1
-4.1483	heterotetramer	[Methanobacterium sp. SMA27]	WP_048191910.1	WP_048191214.1	WP_048191238.1	WP_048191238.1
-4.7922	heterotetramer	[Methanobacterium sp. SMA27]	WP_048190683.1	WP_048189825.1	WP_048191238.1	WP_048191238.1
-5.2244	heterotetramer	[Methanobacterium sp. SMA27]	WP_048191214.1	WP_048191214.1	WP_048191238.1	WP_048191238.1
-1.2677	heterotetramer	[Methanobacterium sp. SMA27]	WP_048190683.1	WP_048190683.1	WP_048191238.1	WP_048191238.1
-0.4298	heterotetramer	[Methanobacterium sp. SMA27]	WP_048191238.1	WP_048190279.1	WP_048191238.1	WP_048191238.1
1.2309	heterotetramer	[Methanobacterium sp. SMA27]	WP_048190683.1	WP_048191910.1	WP_048191238.1	WP_048191238.1
3.6142	heterotetramer	[Methanobacterium sp. SMA27]	WP_048191214.1	WP_013645503.1	WP_048191238.1	WP_048191238.1
-0.562	heterotetramer	[Methanobacterium sp. SMA27]	WP_048191214.1	WP_048191910.1	WP_048191238.1	WP_048191238.1
-1.1065	heterotetramer	[Methanobacterium sp. SMA27]	WP_048191910.1	WP_048191238.1	WP_048191238.1	WP_048191238.1
2.0558	heterotetramer	[Methanobacterium sp. SMA27]	WP_048190279.1	WP_048189825.1	WP_048189825.1	WP_048190788.1
1.6101	heterotetramer	[Methanobacterium sp. SMA27]	WP_013645503.1	WP_048189825.1	WP_048191238.1	WP_048191238.1
0.2455	heterotetramer	[Methanobacterium sp. SMA27]	WP_048190788.1	WP_048191910.1	WP_048191238.1	WP_048191238.1
0.733	heterotetramer	[Methanobacterium sp. SMA27]	WP_048190279.1	WP_048190788.1	WP_048191238.1	WP_048191238.1
0.6032	heterotetramer	[Methanobacterium sp. SMA27]	WP_013645503.1	WP_013645503.1	WP_048191238.1	WP_048191238.1
-0.5303	heterotetramer	[Methanobacterium sp. SMA27]	WP_048190788.1	WP_048189825.1	WP_048191238.1	WP_048191238.1
-3.633	heterotetramer	[Methanobacterium sp. SMA27]	WP_048191214.1	WP_048191238.1	WP_048191238.1	WP_048191238.1
-0.6666	heterotetramer	[Methanobacterium sp. SMA27]	WP_048191214.1	WP_048190788.1	WP_048191238.1	WP_048191238.1
1.144	heterotetramer	[Methanobacterium sp. SMA27]	WP_048190683.1	WP_013645503.1	WP_048191238.1	WP_048191238.1
-1.2918	heterotetramer	[Methanobacterium sp. SMA27]	WP_048190788.1	WP_048190683.1	WP_048191238.1	WP_048191238.1
2.6921	heterotetramer	[Methanobacterium sp. SMA27]	WP_048189825.1	WP_013645503.1	WP_048191238.1	WP_048191238.1
2.0558	heterotetramer	[Methanobacterium sp. SMA27]	WP_048191910.1	WP_048190279.1	WP_048189825.1	WP_048190788.1
2.2379	heterotetramer	[Methanobacterium sp. SMA27]	WP_048191910.1	WP_013645503.1	WP_048191238.1	WP_048191238.1
-3.5361	heterotetramer	[Methanobacterium sp. SMA27]	WP_048190279.1	WP_048191214.1	WP_048191238.1	WP_048191238.1
3.5022	heterotetramer	[Methanobacterium sp. SMA27]	WP_013645503.1	WP_048190788.1	WP_048191238.1	WP_048191238.1
1.4176	heterotetramer	[Methanobacterium sp. SMA27]	WP_048190788.1	WP_048190788.1	WP_048191238.1	WP_048191238.1
-1.0949	heterotetramer	[Methanobacterium sp. SMA27]	WP_048190279.1	WP_048189825.1	WP_048191238.1	WP_048191238.1
0.3937	heterotetramer	[Methanobacterium sp. SMA27]	WP_048191910.1	WP_048190279.1	WP_048191238.1	WP_048191238.1
-2.1152	heterotetramer	[Methanobacterium sp. SMA27]	WP_048190788.1	WP_048191238.1	WP_048191238.1	WP_048191238.1
1.0554	heterotetramer	[Methanobacterium sp. SMA27]	WP_048189825.1	WP_048190279.1	WP_048191238.1	WP_048191238.1
1.2417	heterotetramer	[Methanobacterium sp. SMA27]	WP_048191238.1	WP_048190788.1	WP_048191238.1	WP_048191238.1
0.6923	heterotetramer	[Methanobacterium sp. SMA27]	WP_048190279.1	WP_048190279.1	WP_048191238.1	WP_048191238.1
-3.315	heterotetramer	[Methanobacterium sp. SMA27]	WP_048190788.1	WP_048191238.1	WP_048189825.1	WP_048190788.1
0.3075	heterotetramer	[Methanobacterium sp. SMA27]	WP_048189825.1	WP_048190683.1	WP_048191238.1	WP_048191238.1
-2.9713	heterotetramer	[Methanobacterium sp. SMA27]	WP_013645503.1	WP_048191238.1	WP_048191238.1	WP_048191238.1
-4.8998	heterotetramer	[Methanobacterium sp. SMA27]	WP_048190788.1	WP_048191214.1	WP_048191238.1	WP_048191238.1
-0.3616	heterotetramer	[Methanobacterium sp. SMA27]	WP_048191910.1	WP_048190788.1	WP_048191238.1	WP_048191238.1
2.8139	heterotetramer	[Methanobacterium sp. SMA27]	WP_048190279.1	WP_013645503.1	WP_048191238.1	WP_048191238.1
-4.732	heterotetramer	[Methanobacterium sp. SMA27]	WP_048191910.1	WP_048189825.1	WP_048191238.1	WP_048191238.1
-2.7093	homotetramer	[Methanobacterium sp. SMA27]	WP_048191238.1	WP_048191238.1	WP_048191238.1	WP_048191238.1
2.2522	heterotetramer	[Methanobacterium sp. SMA27]	WP_048189825.1	WP_048190788.1	WP_048191238.1	WP_048191238.1
1.4407	heterotetramer	[Methanobacterium sp. SMA27]	WP_013645503.1	WP_048190279.1	WP_048191238.1	WP_048191238.1
0.328	heterotetramer	[Methanobacterium sp. SMA27]	WP_048191910.1	WP_048190683.1	WP_048191238.1	WP_048191238.1
-4.1209	heterotetramer	[Methanobacterium sp. SMA27]	WP_048189825.1	WP_048190279.1	WP_048189825.1	WP_048190788.1
0.4054	heterotetramer	[Methanobacterium sp. SMA27]	WP_048190683.1	WP_048190279.1	WP_048191238.1	WP_048191238.1
-2.4626	heterotetramer	[Methanobacterium sp. SMA27]	WP_048189825.1	WP_048191238.1	WP_048191238.1	WP_048191238.1
-2.5989	heterotetramer	[Methanobacterium sp. SMA27]	WP_048191238.1	WP_048189825.1	WP_048191238.1	WP_048191238.1
0.5038	heterotetramer	[Methanobacterium sp. SMA27]	WP_048190788.1	WP_048190279.1	WP_048191238.1	WP_048191238.1
0.0796	heterotetramer	[Methanobacterium sp. SMA27]	WP_048191214.1	WP_048190683.1	WP_048191238.1	WP_048191238.1
1.9745	heterotetramer	[Methanobacterium sp. SMA27]	WP_048191238.1	WP_048190683.1	WP_048191238.1	WP_048191238.1
-0.04	heterotetramer	[Methanobacterium sp. SMA27]	WP_048191214.1	WP_048190279.1	WP_048191238.1	WP_048191238.1
0.4622	heterotetramer	[Methanobacterium sp. SMA27]	WP_048190683.1	WP_048190788.1	WP_048191238.1	WP_048191238.1
-5.1796	heterotetramer	[Methanobacterium sp. SMA27]	WP_048190683.1	WP_048191214.1	WP_048191238.1	WP_048191238.1
1.7113	heterotetramer	[Methanobacterium sp. SMA27]	WP_048191238.1	WP_048191910.1	WP_048191238.1	WP_048190683.1
2.2634	heterotetramer	[Methanobacterium sp. SMA27]	WP_048191238.1	WP_048190788.1	WP_048189825.1	WP_048190788.1
-2.7851	heterotetramer	[Methanobacterium sp. SMA27]	WP_048190279.1	WP_048191238.1	WP_048191238.1	WP_048190683.1
-1.1191	heterotetramer	[Methanobacterium sp. SMA27]	WP_048189825.1	WP_048191910.1	WP_048191238.1	WP_048190683.1
-2.8592	heterotetramer	[Methanobacterium sp. SMA27]	WP_048191910.1	WP_048191910.1	WP_048191238.1	WP_048190683.1
-1.2386	heterotetramer	[Methanobacterium sp. SMA27]	WP_013645503.1	WP_048190683.1	WP_048191238.1	WP_048190683.1
-4.8487	heterotetramer	[Methanobacterium sp. SMA27]	WP_013645503.1	WP_048191214.1	WP_048191238.1	WP_048190683.1
-1.1672	heterotetramer	[Methanobacterium sp. SMA27]	WP_048191214.1	WP_048189825.1	WP_048191238.1	WP_048190683.1
-3.2058	heterotetramer	[Methanobacterium sp. SMA27]	WP_048189825.1	WP_048191214.1	WP_048191238.1	WP_048190683.1
2.0101	heterotetramer	[Methanobacterium sp. SMA27]	WP_048189825.1	WP_048189825.1	WP_048191238.1	WP_048190683.1
0.5763	heterotetramer	[Methanobacterium sp. SMA27]	WP_048190788.1	WP_013645503.1	WP_048191238.1	WP_048190683.1
1.4124	heterotetramer	[Methanobacterium sp. SMA27]	WP_048190279.1	WP_048191910.1	WP_048191238.1	WP_048190683.1
3.0853	heterotetramer	[Methanobacterium sp. SMA27]	WP_048190279.1	WP_048190279.1	WP_048189825.1	WP_048190788.1
0.3002	heterotetramer	[Methanobacterium sp. SMA27]	WP_048191238.1	WP_013645503.1	WP_048191238.1	WP_048190683.1
1.9458	heterotetramer	[Methanobacterium sp. SMA27]	WP_013645503.1	WP_048191910.1	WP_048191238.1	WP_048190683.1
-1.6752	heterotetramer	[Methanobacterium sp. SMA27]	WP_048190279.1	WP_048190683.1	WP_048191238.1	WP_048190683.1
-2.0673	heterotetramer	[Methanobacterium sp. SMA27]	WP_048190683.1	WP_048191238.1	WP_048191238.1	WP_048190683.1
-4.7602	heterotetramer	[Methanobacterium sp. SMA27]	WP_048191238.1	WP_048191214.1	WP_048191238.1	WP_048190683.1
-3.9418	heterotetramer	[Methanobacterium sp. SMA27]	WP_048191910.1	WP_048191214.1	WP_048191238.1	WP_048190683.1
-0.6882	heterotetramer	[Methanobacterium sp. SMA27]	WP_048190683.1	WP_048189825.1	WP_048191238.1	WP_048190683.1
-6.5045	heterotetramer	[Methanobacterium sp. SMA27]	WP_048191214.1	WP_048191214.1	WP_048191238.1	WP_048190683.1
-1.328	heterotetramer	[Methanobacterium sp. SMA27]	WP_048190683.1	WP_048190683.1	WP_048191238.1	WP_048190683.1
-2.0102	heterotetramer	[Methanobacterium sp. SMA27]	WP_048191238.1	WP_048190279.1	WP_048191238.1	WP_048190683.1
0.9697	heterotetramer	[Methanobacterium sp. SMA27]	WP_048189825.1	WP_048190683.1	WP_048189825.1	WP_048190788.1
0.5932	heterotetramer	[Methanobacterium sp. SMA27]	WP_048190683.1	WP_048191910.1	WP_048191238.1	WP_048190683.1
1.3515	heterotetramer	[Methanobacterium sp. SMA27]	WP_048191214.1	WP_013645503.1	WP_048191238.1	WP_048190683.1
0.3861	heterotetramer	[Methanobacterium sp. SMA27]	WP_048191214.1	WP_048191910.1	WP_048191238.1	WP_048190683.1
-2.1032	heterotetramer	[Methanobacterium sp. SMA27]	WP_048191910.1	WP_048191238.1	WP_048191238.1	WP_048190683.1
0.8192	heterotetramer	[Methanobacterium sp. SMA27]	WP_013645503.1	WP_048189825.1	WP_048191238.1	WP_048190683.1
0.6438	heterotetramer	[Methanobacterium sp. SMA27]	WP_048190788.1	WP_048191910.1	WP_048191238.1	WP_048190683.1
0.2456	heterotetramer	[Methanobacterium sp. SMA27]	WP_048190279.1	WP_048190788.1	WP_048191238.1	WP_048190683.1
1.3771	heterotetramer	[Methanobacterium sp. SMA27]	WP_013645503.1	WP_013645503.1	WP_048191238.1	WP_048190683.1
0.1025	heterotetramer	[Methanobacterium sp. SMA27]	WP_048190788.1	WP_048189825.1	WP_048191238.1	WP_048190683.1
-2.657	heterotetramer	[Methanobacterium sp. SMA27]	WP_048191214.1	WP_048191238.1	WP_048191238.1	WP_048190683.1
-0.6931	heterotetramer	[Methanobacterium sp. SMA27]	WP_013645503.1	WP_048191238.1	WP_048189825.1	WP_048190788.1
-1.7621	heterotetramer	[Methanobacterium sp. SMA27]	WP_048191214.1	WP_013645503.1	WP_048189825.1	WP_048189825.1
-1.5607	heterotetramer	[Methanobacterium sp. SMA27]	WP_048191214.1	WP_048190788.1	WP_048191238.1	WP_048190683.1
-2.2784	heterotetramer	[Methanobacterium sp. SMA27]	WP_048190683.1	WP_013645503.1	WP_048191238.1	WP_048190683.1
-0.8218	heterotetramer	[Methanobacterium sp. SMA27]	WP_048190788.1	WP_048190683.1	WP_048191238.1	WP_048190683.1
1.7726	heterotetramer	[Methanobacterium sp. SMA27]	WP_048189825.1	WP_013645503.1	WP_048191238.1	WP_048190683.1
-1.0331	heterotetramer	[Methanobacterium sp. SMA27]	WP_048191910.1	WP_013645503.1	WP_048191238.1	WP_048190683.1
-4.999	heterotetramer	[Methanobacterium sp. SMA27]	WP_048190279.1	WP_048191214.1	WP_048191238.1	WP_048190683.1
0.2229	heterotetramer	[Methanobacterium sp. SMA27]	WP_013645503.1	WP_048190788.1	WP_048191238.1	WP_048190683.1
-1.3698	heterotetramer	[Methanobacterium sp. SMA27]	WP_048190788.1	WP_048190788.1	WP_048191238.1	WP_048190683.1
0.6929	heterotetramer	[Methanobacterium sp. SMA27]	WP_048190279.1	WP_048189825.1	WP_048191238.1	WP_048190683.1
-0.3593	heterotetramer	[Methanobacterium sp. SMA27]	WP_048191910.1	WP_048190279.1	WP_048191238.1	WP_048190683.1
-2.1265	heterotetramer	[Methanobacterium sp. SMA27]	WP_048190788.1	WP_048191214.1	WP_048189825.1	WP_048190788.1
-3.3728	heterotetramer	[Methanobacterium sp. SMA27]	WP_048190788.1	WP_048191238.1	WP_048191238.1	WP_048190683.1
-0.5899	heterotetramer	[Methanobacterium sp. SMA27]	WP_048189825.1	WP_048190279.1	WP_048191238.1	WP_048190683.1
1.2683	heterotetramer	[Methanobacterium sp. SMA27]	WP_048191238.1	WP_048190788.1	WP_048191238.1	WP_048190683.1
0.3296	heterotetramer	[Methanobacterium sp. SMA27]	WP_048190279.1	WP_048190279.1	WP_048191238.1	WP_048190683.1
-3.3703	heterotetramer	[Methanobacterium sp. SMA27]	WP_048189825.1	WP_048190683.1	WP_048191238.1	WP_048190683.1
-3.1309	heterotetramer	[Methanobacterium sp. SMA27]	WP_013645503.1	WP_048191238.1	WP_048191238.1	WP_048190683.1
-5.0854	heterotetramer	[Methanobacterium sp. SMA27]	WP_048190788.1	WP_048191214.1	WP_048191238.1	WP_048190683.1
0.3234	heterotetramer	[Methanobacterium sp. SMA27]	WP_048191910.1	WP_048190788.1	WP_048191238.1	WP_048190683.1
1.0715	heterotetramer	[Methanobacterium sp. SMA27]	WP_048190279.1	WP_013645503.1	WP_048191238.1	WP_048190683.1
-1.9806	heterotetramer	[Methanobacterium sp. SMA27]	WP_048191910.1	WP_048189825.1	WP_048191238.1	WP_048190683.1
-0.8851	heterotetramer	[Methanobacterium sp. SMA27]	WP_048191910.1	WP_048190788.1	WP_048189825.1	WP_048190788.1
-1.128	heterotetramer	[Methanobacterium sp. SMA27]	WP_048191238.1	WP_048191238.1	WP_048191238.1	WP_048190683.1
-0.5637	heterotetramer	[Methanobacterium sp. SMA27]	WP_048189825.1	WP_048190788.1	WP_048191238.1	WP_048190683.1
-2.176	heterotetramer	[Methanobacterium sp. SMA27]	WP_013645503.1	WP_048190279.1	WP_048191238.1	WP_048190683.1
-5.6252	heterotetramer	[Methanobacterium sp. SMA27]	WP_048191910.1	WP_048190683.1	WP_048191238.1	WP_048190683.1
-1.9508	heterotetramer	[Methanobacterium sp. SMA27]	WP_048190683.1	WP_048190279.1	WP_048191238.1	WP_048190683.1
-0.6127	heterotetramer	[Methanobacterium sp. SMA27]	WP_048189825.1	WP_048191238.1	WP_048191238.1	WP_048190683.1
1.6927	heterotetramer	[Methanobacterium sp. SMA27]	WP_048191238.1	WP_048189825.1	WP_048191238.1	WP_048190683.1
2.3545	heterotetramer	[Methanobacterium sp. SMA27]	WP_048190788.1	WP_048190279.1	WP_048191238.1	WP_048190683.1
-6.4135	heterotetramer	[Methanobacterium sp. SMA27]	WP_048191214.1	WP_048190683.1	WP_048191238.1	WP_048190683.1
1.335	heterotetramer	[Methanobacterium sp. SMA27]	WP_048191238.1	WP_048190683.1	WP_048191238.1	WP_048190683.1
0.7509	heterotetramer	[Methanobacterium sp. SMA27]	WP_048190279.1	WP_013645503.1	WP_048189825.1	WP_048190788.1
-2.497	heterotetramer	[Methanobacterium sp. SMA27]	WP_048191214.1	WP_048190279.1	WP_048191238.1	WP_048190683.1
0.2295	heterotetramer	[Methanobacterium sp. SMA27]	WP_048190683.1	WP_048190788.1	WP_048191238.1	WP_048190683.1
-4.513	heterotetramer	[Methanobacterium sp. SMA27]	WP_048190683.1	WP_048191214.1	WP_048191238.1	WP_048190683.1
-0.8914	heterotetramer	[Methanobacterium sp. SMA27]	WP_048191238.1	WP_048191910.1	WP_048191238.1	WP_013645503.1
-6.4517	heterotetramer	[Methanobacterium sp. SMA27]	WP_048190279.1	WP_048191238.1	WP_048191238.1	WP_013645503.1
-6.1841	heterotetramer	[Methanobacterium sp. SMA27]	WP_048189825.1	WP_048191910.1	WP_048191238.1	WP_013645503.1
-1.4442	heterotetramer	[Methanobacterium sp. SMA27]	WP_048191910.1	WP_048191910.1	WP_048191238.1	WP_013645503.1
-2.1021	heterotetramer	[Methanobacterium sp. SMA27]	WP_013645503.1	WP_048190683.1	WP_048191238.1	WP_013645503.1
-4.7415	heterotetramer	[Methanobacterium sp. SMA27]	WP_013645503.1	WP_048191214.1	WP_048191238.1	WP_013645503.1
-2.0065	heterotetramer	[Methanobacterium sp. SMA27]	WP_048191214.1	WP_048189825.1	WP_048191238.1	WP_013645503.1
-4.0801	heterotetramer	[Methanobacterium sp. SMA27]	WP_048191910.1	WP_048189825.1	WP_048189825.1	WP_048190788.1
-4.9742	heterotetramer	[Methanobacterium sp. SMA27]	WP_048189825.1	WP_048191214.1	WP_048191238.1	WP_013645503.1
-0.354	heterotetramer	[Methanobacterium sp. SMA27]	WP_048189825.1	WP_048189825.1	WP_048191238.1	WP_013645503.1
-2.5183	heterotetramer	[Methanobacterium sp. SMA27]	WP_048190788.1	WP_013645503.1	WP_048191238.1	WP_013645503.1
0.0761	heterotetramer	[Methanobacterium sp. SMA27]	WP_048190279.1	WP_048191910.1	WP_048191238.1	WP_013645503.1
-1.4134	heterotetramer	[Methanobacterium sp. SMA27]	WP_048191238.1	WP_013645503.1	WP_048191238.1	WP_013645503.1
0.294	heterotetramer	[Methanobacterium sp. SMA27]	WP_013645503.1	WP_048191910.1	WP_048191238.1	WP_013645503.1
-3.5595	heterotetramer	[Methanobacterium sp. SMA27]	WP_048190279.1	WP_048190683.1	WP_048191238.1	WP_013645503.1
-1.5934	heterotetramer	[Methanobacterium sp. SMA27]	WP_048190683.1	WP_048191238.1	WP_048191238.1	WP_013645503.1
-4.3253	heterotetramer	[Methanobacterium sp. SMA27]	WP_048191238.1	WP_048191214.1	WP_048191238.1	WP_013645503.1
-3.7088	heterotetramer	[Methanobacterium sp. SMA27]	WP_048191910.1	WP_048191214.1	WP_048191238.1	WP_013645503.1
-3.9929	heterotetramer	[Methanobacterium sp. SMA27]	WP_048191238.1	WP_048191238.1	WP_048189825.1	WP_048190788.1
-1.0863	heterotetramer	[Methanobacterium sp. SMA27]	WP_048190683.1	WP_048189825.1	WP_048191238.1	WP_013645503.1
-5.4876	heterotetramer	[Methanobacterium sp. SMA27]	WP_048191214.1	WP_048191214.1	WP_048191238.1	WP_013645503.1
-1.1314	heterotetramer	[Methanobacterium sp. SMA27]	WP_048190683.1	WP_048190683.1	WP_048191238.1	WP_013645503.1
-1.1899	heterotetramer	[Methanobacterium sp. SMA27]	WP_048191238.1	WP_048190279.1	WP_048191238.1	WP_013645503.1
1.5983	heterotetramer	[Methanobacterium sp. SMA27]	WP_048190683.1	WP_048191910.1	WP_048191238.1	WP_013645503.1
-1.3477	heterotetramer	[Methanobacterium sp. SMA27]	WP_048191214.1	WP_013645503.1	WP_048191238.1	WP_013645503.1
-0.4306	heterotetramer	[Methanobacterium sp. SMA27]	WP_048191214.1	WP_048191910.1	WP_048191238.1	WP_013645503.1
-3.9902	heterotetramer	[Methanobacterium sp. SMA27]	WP_048191910.1	WP_048191238.1	WP_048191238.1	WP_013645503.1
1.0263	heterotetramer	[Methanobacterium sp. SMA27]	WP_013645503.1	WP_048189825.1	WP_048191238.1	WP_013645503.1
-5.8346	heterotetramer	[Methanobacterium sp. SMA27]	WP_048190788.1	WP_048191910.1	WP_048191238.1	WP_013645503.1
-7.2645	heterotetramer	[Methanobacterium sp. SMA27]	WP_048189825.1	WP_048190788.1	WP_048189825.1	WP_048190788.1
-0.7359	heterotetramer	[Methanobacterium sp. SMA27]	WP_048190279.1	WP_048190788.1	WP_048191238.1	WP_013645503.1
0.6863	heterotetramer	[Methanobacterium sp. SMA27]	WP_013645503.1	WP_013645503.1	WP_048191238.1	WP_013645503.1
-9.0133	heterotetramer	[Methanobacterium sp. SMA27]	WP_048190788.1	WP_048189825.1	WP_048191238.1	WP_013645503.1
-3.2603	heterotetramer	[Methanobacterium sp. SMA27]	WP_048191214.1	WP_048191238.1	WP_048191238.1	WP_013645503.1
0.0166	heterotetramer	[Methanobacterium sp. SMA27]	WP_048191214.1	WP_048190788.1	WP_048191238.1	WP_013645503.1
-1.925	heterotetramer	[Methanobacterium sp. SMA27]	WP_048190683.1	WP_013645503.1	WP_048191238.1	WP_013645503.1
2.7618	heterotetramer	[Methanobacterium sp. SMA27]	WP_048190788.1	WP_048190683.1	WP_048191238.1	WP_013645503.1
-2.1147	heterotetramer	[Methanobacterium sp. SMA27]	WP_048189825.1	WP_013645503.1	WP_048191238.1	WP_013645503.1
0.1204	heterotetramer	[Methanobacterium sp. SMA27]	WP_048191910.1	WP_013645503.1	WP_048191238.1	WP_013645503.1
-3.7022	heterotetramer	[Methanobacterium sp. SMA27]	WP_048190279.1	WP_048191214.1	WP_048191238.1	WP_013645503.1
0.4663	heterotetramer	[Methanobacterium sp. SMA27]	WP_013645503.1	WP_048190279.1	WP_048189825.1	WP_048190788.1
1.0907	heterotetramer	[Methanobacterium sp. SMA27]	WP_013645503.1	WP_048190788.1	WP_048191238.1	WP_013645503.1
-2.4254	heterotetramer	[Methanobacterium sp. SMA27]	WP_048190788.1	WP_048190788.1	WP_048191238.1	WP_013645503.1
0.4142	heterotetramer	[Methanobacterium sp. SMA27]	WP_048190279.1	WP_048189825.1	WP_048191238.1	WP_013645503.1
-0.6808	heterotetramer	[Methanobacterium sp. SMA27]	WP_048191910.1	WP_048190279.1	WP_048191238.1	WP_013645503.1
-2.7293	heterotetramer	[Methanobacterium sp. SMA27]	WP_048190788.1	WP_048191238.1	WP_048191238.1	WP_013645503.1
-9.539	heterotetramer	[Methanobacterium sp. SMA27]	WP_048189825.1	WP_048190279.1	WP_048191238.1	WP_013645503.1
1.3009	heterotetramer	[Methanobacterium sp. SMA27]	WP_048191238.1	WP_048190788.1	WP_048191238.1	WP_013645503.1
-0.5029	heterotetramer	[Methanobacterium sp. SMA27]	WP_048190279.1	WP_048190279.1	WP_048191238.1	WP_013645503.1
-6.6781	heterotetramer	[Methanobacterium sp. SMA27]	WP_048189825.1	WP_048190683.1	WP_048191238.1	WP_013645503.1
-3.3499	heterotetramer	[Methanobacterium sp. SMA27]	WP_013645503.1	WP_048191238.1	WP_048191238.1	WP_013645503.1
0.889	heterotetramer	[Methanobacterium sp. SMA27]	WP_048191910.1	WP_048190683.1	WP_048189825.1	WP_048190788.1
-5.6334	heterotetramer	[Methanobacterium sp. SMA27]	WP_048190788.1	WP_048191214.1	WP_048191238.1	WP_013645503.1
2.0834	heterotetramer	[Methanobacterium sp. SMA27]	WP_048191910.1	WP_048190788.1	WP_048191238.1	WP_013645503.1
0.3647	heterotetramer	[Methanobacterium sp. SMA27]	WP_048190279.1	WP_013645503.1	WP_048191238.1	WP_013645503.1
-4.6622	heterotetramer	[Methanobacterium sp. SMA27]	WP_048191910.1	WP_048189825.1	WP_048191238.1	WP_013645503.1
-2.7116	heterotetramer	[Methanobacterium sp. SMA27]	WP_048191238.1	WP_048191238.1	WP_048191238.1	WP_013645503.1
-0.7257	heterotetramer	[Methanobacterium sp. SMA27]	WP_048189825.1	WP_048190788.1	WP_048191238.1	WP_013645503.1
-1.4116	heterotetramer	[Methanobacterium sp. SMA27]	WP_013645503.1	WP_048190279.1	WP_048191238.1	WP_013645503.1
-2.9827	heterotetramer	[Methanobacterium sp. SMA27]	WP_048191910.1	WP_048190683.1	WP_048191238.1	WP_013645503.1
-2.9938	heterotetramer	[Methanobacterium sp. SMA27]	WP_048190683.1	WP_048190279.1	WP_048191238.1	WP_013645503.1
0.8291	heterotetramer	[Methanobacterium sp. SMA27]	WP_048189825.1	WP_048191238.1	WP_048191238.1	WP_013645503.1
1.7008	heterotetramer	[Methanobacterium sp. SMA27]	WP_048190683.1	WP_048190279.1	WP_048189825.1	WP_048190788.1
-1.4976	heterotetramer	[Methanobacterium sp. SMA27]	WP_048191238.1	WP_048189825.1	WP_048191238.1	WP_013645503.1
-1.9474	heterotetramer	[Methanobacterium sp. SMA27]	WP_048190788.1	WP_048190279.1	WP_048191238.1	WP_013645503.1
-2.5891	heterotetramer	[Methanobacterium sp. SMA27]	WP_048191214.1	WP_048190683.1	WP_048191238.1	WP_013645503.1
-0.2145	heterotetramer	[Methanobacterium sp. SMA27]	WP_048191238.1	WP_048190683.1	WP_048191238.1	WP_013645503.1
-2.7502	heterotetramer	[Methanobacterium sp. SMA27]	WP_048191214.1	WP_048190279.1	WP_048191238.1	WP_013645503.1
0.6778	heterotetramer	[Methanobacterium sp. SMA27]	WP_048190683.1	WP_048190788.1	WP_048191238.1	WP_013645503.1
-5.771	heterotetramer	[Methanobacterium sp. SMA27]	WP_048190683.1	WP_048191214.1	WP_048191238.1	WP_013645503.1
-3.9899	heterotetramer	[Methanobacterium sp. SMA27]	WP_048191238.1	WP_048191910.1	WP_048191238.1	WP_048191910.1
0.0819	heterotetramer	[Methanobacterium sp. SMA27]	WP_048190279.1	WP_048191238.1	WP_048191238.1	WP_048191910.1
-1.1021	heterotetramer	[Methanobacterium sp. SMA27]	WP_048189825.1	WP_048191910.1	WP_048191238.1	WP_048191910.1
-0.5908	heterotetramer	[Methanobacterium sp. SMA27]	WP_048189825.1	WP_048191238.1	WP_048189825.1	WP_048190788.1
0.7147	heterotetramer	[Methanobacterium sp. SMA27]	WP_048191214.1	WP_048191910.1	WP_048189825.1	WP_048189825.1
-0.5868	heterotetramer	[Methanobacterium sp. SMA27]	WP_048191910.1	WP_048191910.1	WP_048191238.1	WP_048191910.1
-3.4118	heterotetramer	[Methanobacterium sp. SMA27]	WP_013645503.1	WP_048190683.1	WP_048191238.1	WP_048191910.1
-4.6474	heterotetramer	[Methanobacterium sp. SMA27]	WP_013645503.1	WP_048191214.1	WP_048191238.1	WP_048191910.1
-8.9103	heterotetramer	[Methanobacterium sp. SMA27]	WP_048191214.1	WP_048189825.1	WP_048191238.1	WP_048191910.1
-5.3861	heterotetramer	[Methanobacterium sp. SMA27]	WP_048189825.1	WP_048191214.1	WP_048191238.1	WP_048191910.1
1.0344	heterotetramer	[Methanobacterium sp. SMA27]	WP_048189825.1	WP_048189825.1	WP_048191238.1	WP_048191910.1
2.7328	heterotetramer	[Methanobacterium sp. SMA27]	WP_048190788.1	WP_013645503.1	WP_048191238.1	WP_048191910.1
0.3605	heterotetramer	[Methanobacterium sp. SMA27]	WP_048190279.1	WP_048191910.1	WP_048191238.1	WP_048191910.1
-0.3507	heterotetramer	[Methanobacterium sp. SMA27]	WP_048191238.1	WP_013645503.1	WP_048191238.1	WP_048191910.1
-0.8466	heterotetramer	[Methanobacterium sp. SMA27]	WP_013645503.1	WP_048191910.1	WP_048191238.1	WP_048191910.1
1.03	heterotetramer	[Methanobacterium sp. SMA27]	WP_048191238.1	WP_048189825.1	WP_048189825.1	WP_048190788.1
1.3407	heterotetramer	[Methanobacterium sp. SMA27]	WP_048190279.1	WP_048190683.1	WP_048191238.1	WP_048191910.1
-5.4532	heterotetramer	[Methanobacterium sp. SMA27]	WP_048190683.1	WP_048191238.1	WP_048191238.1	WP_048191910.1
-4.4207	heterotetramer	[Methanobacterium sp. SMA27]	WP_048191238.1	WP_048191214.1	WP_048191238.1	WP_048191910.1
-4.9467	heterotetramer	[Methanobacterium sp. SMA27]	WP_048191910.1	WP_048191214.1	WP_048191238.1	WP_048191910.1
-1.0582	heterotetramer	[Methanobacterium sp. SMA27]	WP_048190683.1	WP_048189825.1	WP_048191238.1	WP_048191910.1
-4.6185	heterotetramer	[Methanobacterium sp. SMA27]	WP_048191214.1	WP_048191214.1	WP_048191238.1	WP_048191910.1
1.7347	heterotetramer	[Methanobacterium sp. SMA27]	WP_048190683.1	WP_048190683.1	WP_048191238.1	WP_048191910.1
-0.7769	heterotetramer	[Methanobacterium sp. SMA27]	WP_048191238.1	WP_048190279.1	WP_048191238.1	WP_048191910.1
-1.3283	heterotetramer	[Methanobacterium sp. SMA27]	WP_048190683.1	WP_048191910.1	WP_048191238.1	WP_048191910.1
1.2527	heterotetramer	[Methanobacterium sp. SMA27]	WP_048191214.1	WP_013645503.1	WP_048191238.1	WP_048191910.1
2.3505	heterotetramer	[Methanobacterium sp. SMA27]	WP_048190788.1	WP_048190279.1	WP_048189825.1	WP_048190788.1
-1.1022	heterotetramer	[Methanobacterium sp. SMA27]	WP_048191214.1	WP_048191910.1	WP_048191238.1	WP_048191910.1
-3.3161	heterotetramer	[Methanobacterium sp. SMA27]	WP_048191910.1	WP_048191238.1	WP_048191238.1	WP_048191910.1
1.4834	heterotetramer	[Methanobacterium sp. SMA27]	WP_013645503.1	WP_048189825.1	WP_048191238.1	WP_048191910.1
0.1475	heterotetramer	[Methanobacterium sp. SMA27]	WP_048190788.1	WP_048191910.1	WP_048191238.1	WP_048191910.1
-2.3984	heterotetramer	[Methanobacterium sp. SMA27]	WP_048190279.1	WP_048190788.1	WP_048191238.1	WP_048191910.1
0.7508	heterotetramer	[Methanobacterium sp. SMA27]	WP_013645503.1	WP_013645503.1	WP_048191238.1	WP_048191910.1
-2.0295	heterotetramer	[Methanobacterium sp. SMA27]	WP_048190788.1	WP_048189825.1	WP_048191238.1	WP_048191910.1
-3.3678	heterotetramer	[Methanobacterium sp. SMA27]	WP_048191214.1	WP_048191238.1	WP_048191238.1	WP_048191910.1
-0.2763	heterotetramer	[Methanobacterium sp. SMA27]	WP_048191214.1	WP_048190788.1	WP_048191238.1	WP_048191910.1
-3.0069	heterotetramer	[Methanobacterium sp. SMA27]	WP_048190683.1	WP_013645503.1	WP_048191238.1	WP_048191910.1
-0.1965	heterotetramer	[Methanobacterium sp. SMA27]	WP_048191214.1	WP_048190683.1	WP_048189825.1	WP_048190788.1
-0.8745	heterotetramer	[Methanobacterium sp. SMA27]	WP_048190788.1	WP_048190683.1	WP_048191238.1	WP_048191910.1
2.2689	heterotetramer	[Methanobacterium sp. SMA27]	WP_048189825.1	WP_013645503.1	WP_048191238.1	WP_048191910.1
-1.2886	heterotetramer	[Methanobacterium sp. SMA27]	WP_048191910.1	WP_013645503.1	WP_048191238.1	WP_048191910.1
-3.5053	heterotetramer	[Methanobacterium sp. SMA27]	WP_048190279.1	WP_048191214.1	WP_048191238.1	WP_048191910.1
-0.575	heterotetramer	[Methanobacterium sp. SMA27]	WP_013645503.1	WP_048190788.1	WP_048191238.1	WP_048191910.1
-1.0603	heterotetramer	[Methanobacterium sp. SMA27]	WP_048190788.1	WP_048190788.1	WP_048191238.1	WP_048191910.1
0.002	heterotetramer	[Methanobacterium sp. SMA27]	WP_048190279.1	WP_048189825.1	WP_048191238.1	WP_048191910.1
-4.4503	heterotetramer	[Methanobacterium sp. SMA27]	WP_048191910.1	WP_048190279.1	WP_048191238.1	WP_048191910.1
-2.4221	heterotetramer	[Methanobacterium sp. SMA27]	WP_048190788.1	WP_048191238.1	WP_048191238.1	WP_048191910.1
-0.8634	heterotetramer	[Methanobacterium sp. SMA27]	WP_048189825.1	WP_048190279.1	WP_048191238.1	WP_048191910.1
1.9369	heterotetramer	[Methanobacterium sp. SMA27]	WP_048191238.1	WP_048190683.1	WP_048189825.1	WP_048190788.1
0.65	heterotetramer	[Methanobacterium sp. SMA27]	WP_048191238.1	WP_048190788.1	WP_048191238.1	WP_048191910.1
-3.045	heterotetramer	[Methanobacterium sp. SMA27]	WP_048190279.1	WP_048190279.1	WP_048191238.1	WP_048191910.1
-2.0837	heterotetramer	[Methanobacterium sp. SMA27]	WP_048189825.1	WP_048190683.1	WP_048191238.1	WP_048191910.1
-0.9692	heterotetramer	[Methanobacterium sp. SMA27]	WP_013645503.1	WP_048191238.1	WP_048191238.1	WP_048191910.1
-3.9297	heterotetramer	[Methanobacterium sp. SMA27]	WP_048190788.1	WP_048191214.1	WP_048191238.1	WP_048191910.1
-0.3825	heterotetramer	[Methanobacterium sp. SMA27]	WP_048191910.1	WP_048190788.1	WP_048191238.1	WP_048191910.1
2.2085	heterotetramer	[Methanobacterium sp. SMA27]	WP_048190279.1	WP_013645503.1	WP_048191238.1	WP_048191910.1
-4.2418	heterotetramer	[Methanobacterium sp. SMA27]	WP_048191910.1	WP_048189825.1	WP_048191238.1	WP_048191910.1
-4.1034	heterotetramer	[Methanobacterium sp. SMA27]	WP_048191238.1	WP_048191238.1	WP_048191238.1	WP_048191910.1
-2.3713	heterotetramer	[Methanobacterium sp. SMA27]	WP_048189825.1	WP_048190788.1	WP_048191238.1	WP_048191910.1
0.2672	heterotetramer	[Methanobacterium sp. SMA27]	WP_048191214.1	WP_048190279.1	WP_048189825.1	WP_048190788.1
0.1017	heterotetramer	[Methanobacterium sp. SMA27]	WP_013645503.1	WP_048190279.1	WP_048191238.1	WP_048191910.1
-5.4624	heterotetramer	[Methanobacterium sp. SMA27]	WP_048191910.1	WP_048190683.1	WP_048191238.1	WP_048191910.1
-3.8244	heterotetramer	[Methanobacterium sp. SMA27]	WP_048190683.1	WP_048190279.1	WP_048191238.1	WP_048191910.1
-1.5121	heterotetramer	[Methanobacterium sp. SMA27]	WP_048189825.1	WP_048191238.1	WP_048191238.1	WP_048191910.1
1.9784	heterotetramer	[Methanobacterium sp. SMA27]	WP_048191238.1	WP_048189825.1	WP_048191238.1	WP_048191910.1
0.0086	heterotetramer	[Methanobacterium sp. SMA27]	WP_048190788.1	WP_048190279.1	WP_048191238.1	WP_048191910.1
-0.0464	heterotetramer	[Methanobacterium sp. SMA27]	WP_048191214.1	WP_048190683.1	WP_048191238.1	WP_048191910.1
-1.3057	heterotetramer	[Methanobacterium sp. SMA27]	WP_048191238.1	WP_048190683.1	WP_048191238.1	WP_048191910.1
-1.7525	heterotetramer	[Methanobacterium sp. SMA27]	WP_048191214.1	WP_048190279.1	WP_048191238.1	WP_048191910.1
-0.1793	heterotetramer	[Methanobacterium sp. SMA27]	WP_048190683.1	WP_048190788.1	WP_048191238.1	WP_048191910.1
-0.8483	heterotetramer	[Methanobacterium sp. SMA27]	WP_048190683.1	WP_048190788.1	WP_048189825.1	WP_048190788.1
-3.9933	heterotetramer	[Methanobacterium sp. SMA27]	WP_048190683.1	WP_048191214.1	WP_048191238.1	WP_048191910.1
0.558	heterotetramer	[Methanobacterium sp. SMA27]	WP_048191238.1	WP_048191910.1	WP_048190683.1	WP_048189825.1
-1.4469	heterotetramer	[Methanobacterium sp. SMA27]	WP_048190279.1	WP_048191238.1	WP_048190683.1	WP_048189825.1
2.1616	heterotetramer	[Methanobacterium sp. SMA27]	WP_048189825.1	WP_048191910.1	WP_048190683.1	WP_048189825.1
0.5775	heterotetramer	[Methanobacterium sp. SMA27]	WP_048191910.1	WP_048191910.1	WP_048190683.1	WP_048189825.1
-2.3617	heterotetramer	[Methanobacterium sp. SMA27]	WP_013645503.1	WP_048190683.1	WP_048190683.1	WP_048189825.1
-4.811	heterotetramer	[Methanobacterium sp. SMA27]	WP_013645503.1	WP_048191214.1	WP_048190683.1	WP_048189825.1
-1.2308	heterotetramer	[Methanobacterium sp. SMA27]	WP_048191214.1	WP_048189825.1	WP_048190683.1	WP_048189825.1
-3.1819	heterotetramer	[Methanobacterium sp. SMA27]	WP_048189825.1	WP_048191214.1	WP_048190683.1	WP_048189825.1
-0.7576	heterotetramer	[Methanobacterium sp. SMA27]	WP_048189825.1	WP_048189825.1	WP_048190683.1	WP_048189825.1
-4.5783	heterotetramer	[Methanobacterium sp. SMA27]	WP_048190683.1	WP_048191214.1	WP_048189825.1	WP_048190788.1
2.1739	heterotetramer	[Methanobacterium sp. SMA27]	WP_048190788.1	WP_013645503.1	WP_048190683.1	WP_048189825.1
-0.2463	heterotetramer	[Methanobacterium sp. SMA27]	WP_048190279.1	WP_048191910.1	WP_048190683.1	WP_048189825.1
2.0261	heterotetramer	[Methanobacterium sp. SMA27]	WP_048191238.1	WP_013645503.1	WP_048190683.1	WP_048189825.1
2.6511	heterotetramer	[Methanobacterium sp. SMA27]	WP_013645503.1	WP_048191910.1	WP_048190683.1	WP_048189825.1
-2.0171	heterotetramer	[Methanobacterium sp. SMA27]	WP_048190279.1	WP_048190683.1	WP_048190683.1	WP_048189825.1
-4.4433	heterotetramer	[Methanobacterium sp. SMA27]	WP_048190683.1	WP_048191238.1	WP_048190683.1	WP_048189825.1
1.2348	heterotetramer	[Methanobacterium sp. SMA27]	WP_048191238.1	WP_048191214.1	WP_048190683.1	WP_048189825.1
-2.5934	heterotetramer	[Methanobacterium sp. SMA27]	WP_048191910.1	WP_048191214.1	WP_048190683.1	WP_048189825.1
-0.7579	heterotetramer	[Methanobacterium sp. SMA27]	WP_048190683.1	WP_048189825.1	WP_048190683.1	WP_048189825.1
-5.6397	heterotetramer	[Methanobacterium sp. SMA27]	WP_048191214.1	WP_048191214.1	WP_048190683.1	WP_048189825.1
0.0326	heterotetramer	[Methanobacterium sp. SMA27]	WP_048191238.1	WP_048191910.1	WP_048189825.1	WP_048191238.1
-6.6434	heterotetramer	[Methanobacterium sp. SMA27]	WP_048190683.1	WP_048190683.1	WP_048190683.1	WP_048189825.1
0.4835	heterotetramer	[Methanobacterium sp. SMA27]	WP_048191238.1	WP_048190279.1	WP_048190683.1	WP_048189825.1
-4.3866	heterotetramer	[Methanobacterium sp. SMA27]	WP_048190683.1	WP_048191910.1	WP_048190683.1	WP_048189825.1
0.1597	heterotetramer	[Methanobacterium sp. SMA27]	WP_048191214.1	WP_013645503.1	WP_048190683.1	WP_048189825.1
0.0738	heterotetramer	[Methanobacterium sp. SMA27]	WP_048191214.1	WP_048191910.1	WP_048190683.1	WP_048189825.1
-3.6446	heterotetramer	[Methanobacterium sp. SMA27]	WP_048191910.1	WP_048191238.1	WP_048190683.1	WP_048189825.1
1.7104	heterotetramer	[Methanobacterium sp. SMA27]	WP_013645503.1	WP_048189825.1	WP_048190683.1	WP_048189825.1
2.3969	heterotetramer	[Methanobacterium sp. SMA27]	WP_048190788.1	WP_048191910.1	WP_048190683.1	WP_048189825.1
0.27	heterotetramer	[Methanobacterium sp. SMA27]	WP_048190279.1	WP_048190788.1	WP_048190683.1	WP_048189825.1
-0.4114	heterotetramer	[Methanobacterium sp. SMA27]	WP_013645503.1	WP_013645503.1	WP_048190683.1	WP_048189825.1
0.0913	heterotetramer	[Methanobacterium sp. SMA27]	WP_048190279.1	WP_048191238.1	WP_048189825.1	WP_048191238.1
-5.0157	heterotetramer	[Methanobacterium sp. SMA27]	WP_048190788.1	WP_048189825.1	WP_048190683.1	WP_048189825.1
-1.4931	heterotetramer	[Methanobacterium sp. SMA27]	WP_048191214.1	WP_048191238.1	WP_048190683.1	WP_048189825.1
-0.9111	heterotetramer	[Methanobacterium sp. SMA27]	WP_048191214.1	WP_048190788.1	WP_048190683.1	WP_048189825.1
3.0336	heterotetramer	[Methanobacterium sp. SMA27]	WP_048190683.1	WP_013645503.1	WP_048190683.1	WP_048189825.1
-2.735	heterotetramer	[Methanobacterium sp. SMA27]	WP_048190788.1	WP_048190683.1	WP_048190683.1	WP_048189825.1
2.1394	heterotetramer	[Methanobacterium sp. SMA27]	WP_048189825.1	WP_013645503.1	WP_048190683.1	WP_048189825.1
3.3267	heterotetramer	[Methanobacterium sp. SMA27]	WP_048191910.1	WP_013645503.1	WP_048190683.1	WP_048189825.1
-3.2899	heterotetramer	[Methanobacterium sp. SMA27]	WP_048190279.1	WP_048191214.1	WP_048190683.1	WP_048189825.1
0.9163	heterotetramer	[Methanobacterium sp. SMA27]	WP_013645503.1	WP_048190788.1	WP_048190683.1	WP_048189825.1
-0.5854	heterotetramer	[Methanobacterium sp. SMA27]	WP_048190788.1	WP_048190788.1	WP_048190683.1	WP_048189825.1
2.3208	heterotetramer	[Methanobacterium sp. SMA27]	WP_048189825.1	WP_048191910.1	WP_048189825.1	WP_048191238.1
-2.2026	heterotetramer	[Methanobacterium sp. SMA27]	WP_048191910.1	WP_048191238.1	WP_048189825.1	WP_048189825.1
2.0966	heterotetramer	[Methanobacterium sp. SMA27]	WP_048190279.1	WP_048189825.1	WP_048190683.1	WP_048189825.1
-5.0091	heterotetramer	[Methanobacterium sp. SMA27]	WP_048191910.1	WP_048190279.1	WP_048190683.1	WP_048189825.1
-4.6307	heterotetramer	[Methanobacterium sp. SMA27]	WP_048190788.1	WP_048191238.1	WP_048190683.1	WP_048189825.1
-1.1393	heterotetramer	[Methanobacterium sp. SMA27]	WP_048189825.1	WP_048190279.1	WP_048190683.1	WP_048189825.1
0.1518	heterotetramer	[Methanobacterium sp. SMA27]	WP_048191238.1	WP_048190788.1	WP_048190683.1	WP_048189825.1
0.742	heterotetramer	[Methanobacterium sp. SMA27]	WP_048190279.1	WP_048190279.1	WP_048190683.1	WP_048189825.1
0.3804	heterotetramer	[Methanobacterium sp. SMA27]	WP_048189825.1	WP_048190683.1	WP_048190683.1	WP_048189825.1
-2.7531	heterotetramer	[Methanobacterium sp. SMA27]	WP_013645503.1	WP_048191238.1	WP_048190683.1	WP_048189825.1
-3.2335	heterotetramer	[Methanobacterium sp. SMA27]	WP_048190788.1	WP_048191214.1	WP_048190683.1	WP_048189825.1
-0.1723	heterotetramer	[Methanobacterium sp. SMA27]	WP_048191910.1	WP_048190788.1	WP_048190683.1	WP_048189825.1
1.2444	heterotetramer	[Methanobacterium sp. SMA27]	WP_048191910.1	WP_048191910.1	WP_048189825.1	WP_048191238.1
3.045	heterotetramer	[Methanobacterium sp. SMA27]	WP_048190279.1	WP_013645503.1	WP_048190683.1	WP_048189825.1
-2.7892	heterotetramer	[Methanobacterium sp. SMA27]	WP_048191910.1	WP_048189825.1	WP_048190683.1	WP_048189825.1
-3.7813	heterotetramer	[Methanobacterium sp. SMA27]	WP_048191238.1	WP_048191238.1	WP_048190683.1	WP_048189825.1
1.2643	heterotetramer	[Methanobacterium sp. SMA27]	WP_048189825.1	WP_048190788.1	WP_048190683.1	WP_048189825.1
-1.7902	heterotetramer	[Methanobacterium sp. SMA27]	WP_013645503.1	WP_048190279.1	WP_048190683.1	WP_048189825.1
-5.1244	heterotetramer	[Methanobacterium sp. SMA27]	WP_048191910.1	WP_048190683.1	WP_048190683.1	WP_048189825.1
-0.503	heterotetramer	[Methanobacterium sp. SMA27]	WP_048190683.1	WP_048190279.1	WP_048190683.1	WP_048189825.1
-2.427	heterotetramer	[Methanobacterium sp. SMA27]	WP_048189825.1	WP_048191238.1	WP_048190683.1	WP_048189825.1
0.1723	heterotetramer	[Methanobacterium sp. SMA27]	WP_048191238.1	WP_048189825.1	WP_048190683.1	WP_048189825.1
1.1458	heterotetramer	[Methanobacterium sp. SMA27]	WP_048190788.1	WP_048190279.1	WP_048190683.1	WP_048189825.1
0.723	heterotetramer	[Methanobacterium sp. SMA27]	WP_013645503.1	WP_048190683.1	WP_048189825.1	WP_048191238.1
0.3896	heterotetramer	[Methanobacterium sp. SMA27]	WP_048191214.1	WP_048190683.1	WP_048190683.1	WP_048189825.1
1.3391	heterotetramer	[Methanobacterium sp. SMA27]	WP_048191238.1	WP_048190683.1	WP_048190683.1	WP_048189825.1
-2.4702	heterotetramer	[Methanobacterium sp. SMA27]	WP_048191214.1	WP_048190279.1	WP_048190683.1	WP_048189825.1
-2.6193	heterotetramer	[Methanobacterium sp. SMA27]	WP_048190683.1	WP_048190788.1	WP_048190683.1	WP_048189825.1
-4.3053	heterotetramer	[Methanobacterium sp. SMA27]	WP_048190683.1	WP_048191214.1	WP_048190683.1	WP_048189825.1
3.8598	heterotetramer	[Methanobacterium sp. SMA27]	WP_048191238.1	WP_048191910.1	WP_048190683.1	WP_048191214.1
-4.5629	heterotetramer	[Methanobacterium sp. SMA27]	WP_048190279.1	WP_048191238.1	WP_048190683.1	WP_048191214.1
-6.045	heterotetramer	[Methanobacterium sp. SMA27]	WP_048189825.1	WP_048191910.1	WP_048190683.1	WP_048191214.1
-2.0659	heterotetramer	[Methanobacterium sp. SMA27]	WP_048191910.1	WP_048191910.1	WP_048190683.1	WP_048191214.1
-0.6288	heterotetramer	[Methanobacterium sp. SMA27]	WP_013645503.1	WP_048190683.1	WP_048190683.1	WP_048191214.1
0.2503	heterotetramer	[Methanobacterium sp. SMA27]	WP_013645503.1	WP_048191214.1	WP_048189825.1	WP_048191238.1
-5.1696	heterotetramer	[Methanobacterium sp. SMA27]	WP_013645503.1	WP_048191214.1	WP_048190683.1	WP_048191214.1
0.2331	heterotetramer	[Methanobacterium sp. SMA27]	WP_048191214.1	WP_048189825.1	WP_048190683.1	WP_048191214.1
-5.2803	heterotetramer	[Methanobacterium sp. SMA27]	WP_048189825.1	WP_048191214.1	WP_048190683.1	WP_048191214.1
-3.2869	heterotetramer	[Methanobacterium sp. SMA27]	WP_048189825.1	WP_048189825.1	WP_048190683.1	WP_048191214.1
3.1711	heterotetramer	[Methanobacterium sp. SMA27]	WP_048190788.1	WP_013645503.1	WP_048190683.1	WP_048191214.1
1.7152	heterotetramer	[Methanobacterium sp. SMA27]	WP_048190279.1	WP_048191910.1	WP_048190683.1	WP_048191214.1
4.4789	heterotetramer	[Methanobacterium sp. SMA27]	WP_048191238.1	WP_013645503.1	WP_048190683.1	WP_048191214.1
0.0815	heterotetramer	[Methanobacterium sp. SMA27]	WP_013645503.1	WP_048191910.1	WP_048190683.1	WP_048191214.1
-7.3239	heterotetramer	[Methanobacterium sp. SMA27]	WP_048190279.1	WP_048190683.1	WP_048190683.1	WP_048191214.1
-0.6768	heterotetramer	[Methanobacterium sp. SMA27]	WP_048190683.1	WP_048191238.1	WP_048190683.1	WP_048191214.1
-2.214	heterotetramer	[Methanobacterium sp. SMA27]	WP_048191214.1	WP_048189825.1	WP_048189825.1	WP_048191238.1
-4.0795	heterotetramer	[Methanobacterium sp. SMA27]	WP_048191238.1	WP_048191214.1	WP_048190683.1	WP_048191214.1
-3.7544	heterotetramer	[Methanobacterium sp. SMA27]	WP_048191910.1	WP_048191214.1	WP_048190683.1	WP_048191214.1
-2.907	heterotetramer	[Methanobacterium sp. SMA27]	WP_048190683.1	WP_048189825.1	WP_048190683.1	WP_048191214.1
-5.271	heterotetramer	[Methanobacterium sp. SMA27]	WP_048191214.1	WP_048191214.1	WP_048190683.1	WP_048191214.1
-3.2075	heterotetramer	[Methanobacterium sp. SMA27]	WP_048190683.1	WP_048190683.1	WP_048190683.1	WP_048191214.1
-0.4066	heterotetramer	[Methanobacterium sp. SMA27]	WP_048191238.1	WP_048190279.1	WP_048190683.1	WP_048191214.1
0.2872	heterotetramer	[Methanobacterium sp. SMA27]	WP_048190683.1	WP_048191910.1	WP_048190683.1	WP_048191214.1
0.9446	heterotetramer	[Methanobacterium sp. SMA27]	WP_048191214.1	WP_013645503.1	WP_048190683.1	WP_048191214.1
0.4161	heterotetramer	[Methanobacterium sp. SMA27]	WP_048191214.1	WP_048191910.1	WP_048190683.1	WP_048191214.1
-2.0834	heterotetramer	[Methanobacterium sp. SMA27]	WP_048191910.1	WP_048191238.1	WP_048190683.1	WP_048191214.1
-2.9906	heterotetramer	[Methanobacterium sp. SMA27]	WP_048189825.1	WP_048191214.1	WP_048189825.1	WP_048191238.1
1.9104	heterotetramer	[Methanobacterium sp. SMA27]	WP_013645503.1	WP_048189825.1	WP_048190683.1	WP_048191214.1
0.5463	heterotetramer	[Methanobacterium sp. SMA27]	WP_048190788.1	WP_048191910.1	WP_048190683.1	WP_048191214.1
0.2785	heterotetramer	[Methanobacterium sp. SMA27]	WP_048190279.1	WP_048190788.1	WP_048190683.1	WP_048191214.1
2.9439	heterotetramer	[Methanobacterium sp. SMA27]	WP_013645503.1	WP_013645503.1	WP_048190683.1	WP_048191214.1
-3.4081	heterotetramer	[Methanobacterium sp. SMA27]	WP_048190788.1	WP_048189825.1	WP_048190683.1	WP_048191214.1
-2.8085	heterotetramer	[Methanobacterium sp. SMA27]	WP_048191214.1	WP_048191238.1	WP_048190683.1	WP_048191214.1
-0.0781	heterotetramer	[Methanobacterium sp. SMA27]	WP_048191214.1	WP_048190788.1	WP_048190683.1	WP_048191214.1
-2.4159	heterotetramer	[Methanobacterium sp. SMA27]	WP_048190683.1	WP_013645503.1	WP_048190683.1	WP_048191214.1
-2.3644	heterotetramer	[Methanobacterium sp. SMA27]	WP_048190788.1	WP_048190683.1	WP_048190683.1	WP_048191214.1
-9.0151	heterotetramer	[Methanobacterium sp. SMA27]	WP_048189825.1	WP_013645503.1	WP_048190683.1	WP_048191214.1
-4.7864	heterotetramer	[Methanobacterium sp. SMA27]	WP_048189825.1	WP_048189825.1	WP_048189825.1	WP_048191238.1
-0.7063	heterotetramer	[Methanobacterium sp. SMA27]	WP_048191910.1	WP_013645503.1	WP_048190683.1	WP_048191214.1
-2.8019	heterotetramer	[Methanobacterium sp. SMA27]	WP_048190279.1	WP_048191214.1	WP_048190683.1	WP_048191214.1
-0.7822	heterotetramer	[Methanobacterium sp. SMA27]	WP_013645503.1	WP_048190788.1	WP_048190683.1	WP_048191214.1
-5.3016	heterotetramer	[Methanobacterium sp. SMA27]	WP_048190788.1	WP_048190788.1	WP_048190683.1	WP_048191214.1
0.9772	heterotetramer	[Methanobacterium sp. SMA27]	WP_048190279.1	WP_048189825.1	WP_048190683.1	WP_048191214.1
0.5122	heterotetramer	[Methanobacterium sp. SMA27]	WP_048191910.1	WP_048190279.1	WP_048190683.1	WP_048191214.1
-3.2996	heterotetramer	[Methanobacterium sp. SMA27]	WP_048190788.1	WP_048191238.1	WP_048190683.1	WP_048191214.1
-1.938	heterotetramer	[Methanobacterium sp. SMA27]	WP_048189825.1	WP_048190279.1	WP_048190683.1	WP_048191214.1
0.6347	heterotetramer	[Methanobacterium sp. SMA27]	WP_048191238.1	WP_048190788.1	WP_048190683.1	WP_048191214.1
-1.6127	heterotetramer	[Methanobacterium sp. SMA27]	WP_048190279.1	WP_048190279.1	WP_048190683.1	WP_048191214.1
-0.2648	heterotetramer	[Methanobacterium sp. SMA27]	WP_048190788.1	WP_013645503.1	WP_048189825.1	WP_048191238.1
-4.4562	heterotetramer	[Methanobacterium sp. SMA27]	WP_048189825.1	WP_048190683.1	WP_048190683.1	WP_048191214.1
-3.4275	heterotetramer	[Methanobacterium sp. SMA27]	WP_013645503.1	WP_048191238.1	WP_048190683.1	WP_048191214.1
-4.9403	heterotetramer	[Methanobacterium sp. SMA27]	WP_048190788.1	WP_048191214.1	WP_048190683.1	WP_048191214.1
1.1419	heterotetramer	[Methanobacterium sp. SMA27]	WP_048191910.1	WP_048190788.1	WP_048190683.1	WP_048191214.1
2.5457	heterotetramer	[Methanobacterium sp. SMA27]	WP_048190279.1	WP_013645503.1	WP_048190683.1	WP_048191214.1
-2.3211	heterotetramer	[Methanobacterium sp. SMA27]	WP_048191910.1	WP_048189825.1	WP_048190683.1	WP_048191214.1
-3.4055	heterotetramer	[Methanobacterium sp. SMA27]	WP_048191238.1	WP_048191238.1	WP_048190683.1	WP_048191214.1
-3.9937	heterotetramer	[Methanobacterium sp. SMA27]	WP_048189825.1	WP_048190788.1	WP_048190683.1	WP_048191214.1
-3.5633	heterotetramer	[Methanobacterium sp. SMA27]	WP_013645503.1	WP_048190279.1	WP_048190683.1	WP_048191214.1
-3.5385	heterotetramer	[Methanobacterium sp. SMA27]	WP_048191910.1	WP_048190683.1	WP_048190683.1	WP_048191214.1
1.4271	heterotetramer	[Methanobacterium sp. SMA27]	WP_048190279.1	WP_048191910.1	WP_048189825.1	WP_048191238.1
-0.9077	heterotetramer	[Methanobacterium sp. SMA27]	WP_048190683.1	WP_048190279.1	WP_048190683.1	WP_048191214.1
-1.0329	heterotetramer	[Methanobacterium sp. SMA27]	WP_048189825.1	WP_048191238.1	WP_048190683.1	WP_048191214.1
-2.5169	heterotetramer	[Methanobacterium sp. SMA27]	WP_048191238.1	WP_048189825.1	WP_048190683.1	WP_048191214.1
-3.3574	heterotetramer	[Methanobacterium sp. SMA27]	WP_048190788.1	WP_048190279.1	WP_048190683.1	WP_048191214.1
0.4437	heterotetramer	[Methanobacterium sp. SMA27]	WP_048191214.1	WP_048190683.1	WP_048190683.1	WP_048191214.1
-1.6793	heterotetramer	[Methanobacterium sp. SMA27]	WP_048191238.1	WP_048190683.1	WP_048190683.1	WP_048191214.1
0.2472	heterotetramer	[Methanobacterium sp. SMA27]	WP_048191214.1	WP_048190279.1	WP_048190683.1	WP_048191214.1
-1.7742	heterotetramer	[Methanobacterium sp. SMA27]	WP_048190683.1	WP_048190788.1	WP_048190683.1	WP_048191214.1
-4.1146	heterotetramer	[Methanobacterium sp. SMA27]	WP_048190683.1	WP_048191214.1	WP_048190683.1	WP_048191214.1
2.1434	heterotetramer	[Methanobacterium sp. SMA27]	WP_048191238.1	WP_048191910.1	WP_048190683.1	WP_048190279.1
-0.3884	heterotetramer	[Methanobacterium sp. SMA27]	WP_048191238.1	WP_013645503.1	WP_048189825.1	WP_048191238.1
-3.2062	heterotetramer	[Methanobacterium sp. SMA27]	WP_048190279.1	WP_048191238.1	WP_048190683.1	WP_048190279.1
-2.8173	heterotetramer	[Methanobacterium sp. SMA27]	WP_048189825.1	WP_048191910.1	WP_048190683.1	WP_048190279.1
3.5978	heterotetramer	[Methanobacterium sp. SMA27]	WP_048191910.1	WP_048191910.1	WP_048190683.1	WP_048190279.1
-1.0962	heterotetramer	[Methanobacterium sp. SMA27]	WP_013645503.1	WP_048190683.1	WP_048190683.1	WP_048190279.1
-5.4055	heterotetramer	[Methanobacterium sp. SMA27]	WP_013645503.1	WP_048191214.1	WP_048190683.1	WP_048190279.1
-0.759	heterotetramer	[Methanobacterium sp. SMA27]	WP_048191214.1	WP_048189825.1	WP_048190683.1	WP_048190279.1
-5.5952	heterotetramer	[Methanobacterium sp. SMA27]	WP_048189825.1	WP_048191214.1	WP_048190683.1	WP_048190279.1
-2.3979	heterotetramer	[Methanobacterium sp. SMA27]	WP_048189825.1	WP_048189825.1	WP_048190683.1	WP_048190279.1
2.0892	heterotetramer	[Methanobacterium sp. SMA27]	WP_048190788.1	WP_013645503.1	WP_048190683.1	WP_048190279.1
2.74	heterotetramer	[Methanobacterium sp. SMA27]	WP_048190279.1	WP_048191910.1	WP_048190683.1	WP_048190279.1
-1.1294	heterotetramer	[Methanobacterium sp. SMA27]	WP_013645503.1	WP_048191910.1	WP_048189825.1	WP_048191238.1
0.9885	heterotetramer	[Methanobacterium sp. SMA27]	WP_013645503.1	WP_048189825.1	WP_048189825.1	WP_048189825.1
1.5773	heterotetramer	[Methanobacterium sp. SMA27]	WP_048191238.1	WP_013645503.1	WP_048190683.1	WP_048190279.1
-3.4826	heterotetramer	[Methanobacterium sp. SMA27]	WP_013645503.1	WP_048191910.1	WP_048190683.1	WP_048190279.1
1.7245	heterotetramer	[Methanobacterium sp. SMA27]	WP_048190279.1	WP_048190683.1	WP_048190683.1	WP_048190279.1
4.4686	heterotetramer	[Methanobacterium sp. SMA27]	WP_048190683.1	WP_048191238.1	WP_048190683.1	WP_048190279.1
-4.0886	heterotetramer	[Methanobacterium sp. SMA27]	WP_048191238.1	WP_048191214.1	WP_048190683.1	WP_048190279.1
-3.7135	heterotetramer	[Methanobacterium sp. SMA27]	WP_048191910.1	WP_048191214.1	WP_048190683.1	WP_048190279.1
-4.0907	heterotetramer	[Methanobacterium sp. SMA27]	WP_048190683.1	WP_048189825.1	WP_048190683.1	WP_048190279.1
-5.6947	heterotetramer	[Methanobacterium sp. SMA27]	WP_048191214.1	WP_048191214.1	WP_048190683.1	WP_048190279.1
-1.0651	heterotetramer	[Methanobacterium sp. SMA27]	WP_048190683.1	WP_048190683.1	WP_048190683.1	WP_048190279.1
0.8283	heterotetramer	[Methanobacterium sp. SMA27]	WP_048191238.1	WP_048190279.1	WP_048190683.1	WP_048190279.1
-5.0648	heterotetramer	[Methanobacterium sp. SMA27]	WP_048190279.1	WP_048190683.1	WP_048189825.1	WP_048191238.1
-3.136	heterotetramer	[Methanobacterium sp. SMA27]	WP_048190683.1	WP_048191910.1	WP_048190683.1	WP_048190279.1
-0.1435	heterotetramer	[Methanobacterium sp. SMA27]	WP_048191214.1	WP_013645503.1	WP_048190683.1	WP_048190279.1
0.3119	heterotetramer	[Methanobacterium sp. SMA27]	WP_048191214.1	WP_048191910.1	WP_048190683.1	WP_048190279.1
-4.4864	heterotetramer	[Methanobacterium sp. SMA27]	WP_048191910.1	WP_048191238.1	WP_048190683.1	WP_048190279.1
0.8739	heterotetramer	[Methanobacterium sp. SMA27]	WP_013645503.1	WP_048189825.1	WP_048190683.1	WP_048190279.1
1.7784	heterotetramer	[Methanobacterium sp. SMA27]	WP_048190788.1	WP_048191910.1	WP_048190683.1	WP_048190279.1
-0.0168	heterotetramer	[Methanobacterium sp. SMA27]	WP_048190279.1	WP_048190788.1	WP_048190683.1	WP_048190279.1
-0.0586	heterotetramer	[Methanobacterium sp. SMA27]	WP_013645503.1	WP_013645503.1	WP_048190683.1	WP_048190279.1
-2.0602	heterotetramer	[Methanobacterium sp. SMA27]	WP_048190788.1	WP_048189825.1	WP_048190683.1	WP_048190279.1
-5.1516	heterotetramer	[Methanobacterium sp. SMA27]	WP_048191214.1	WP_048191238.1	WP_048190683.1	WP_048190279.1
-1.9107	heterotetramer	[Methanobacterium sp. SMA27]	WP_048190683.1	WP_048191238.1	WP_048189825.1	WP_048191238.1
0.9467	heterotetramer	[Methanobacterium sp. SMA27]	WP_048191214.1	WP_048190788.1	WP_048190683.1	WP_048190279.1
-0.2242	heterotetramer	[Methanobacterium sp. SMA27]	WP_048190683.1	WP_013645503.1	WP_048190683.1	WP_048190279.1
2.5016	heterotetramer	[Methanobacterium sp. SMA27]	WP_048190788.1	WP_048190683.1	WP_048190683.1	WP_048190279.1
1.0572	heterotetramer	[Methanobacterium sp. SMA27]	WP_048189825.1	WP_013645503.1	WP_048190683.1	WP_048190279.1
1.3841	heterotetramer	[Methanobacterium sp. SMA27]	WP_048191910.1	WP_013645503.1	WP_048190683.1	WP_048190279.1
-3.6355	heterotetramer	[Methanobacterium sp. SMA27]	WP_048190279.1	WP_048191214.1	WP_048190683.1	WP_048190279.1
-4.0859	heterotetramer	[Methanobacterium sp. SMA27]	WP_013645503.1	WP_048190788.1	WP_048190683.1	WP_048190279.1
2.5193	heterotetramer	[Methanobacterium sp. SMA27]	WP_048190788.1	WP_048190788.1	WP_048190683.1	WP_048190279.1
2.1029	heterotetramer	[Methanobacterium sp. SMA27]	WP_048190279.1	WP_048189825.1	WP_048190683.1	WP_048190279.1
-2.4396	heterotetramer	[Methanobacterium sp. SMA27]	WP_048191910.1	WP_048190279.1	WP_048190683.1	WP_048190279.1
-3.5484	heterotetramer	[Methanobacterium sp. SMA27]	WP_048191238.1	WP_048191214.1	WP_048189825.1	WP_048191238.1
-4.8312	heterotetramer	[Methanobacterium sp. SMA27]	WP_048190788.1	WP_048191238.1	WP_048190683.1	WP_048190279.1
-6.9763	heterotetramer	[Methanobacterium sp. SMA27]	WP_048189825.1	WP_048190279.1	WP_048190683.1	WP_048190279.1
-3.0078	heterotetramer	[Methanobacterium sp. SMA27]	WP_048191238.1	WP_048190788.1	WP_048190683.1	WP_048190279.1
1.3167	heterotetramer	[Methanobacterium sp. SMA27]	WP_048190279.1	WP_048190279.1	WP_048190683.1	WP_048190279.1
1.3471	heterotetramer	[Methanobacterium sp. SMA27]	WP_048189825.1	WP_048190683.1	WP_048190683.1	WP_048190279.1
-5.4496	heterotetramer	[Methanobacterium sp. SMA27]	WP_013645503.1	WP_048191238.1	WP_048190683.1	WP_048190279.1
-4.096	heterotetramer	[Methanobacterium sp. SMA27]	WP_048190788.1	WP_048191214.1	WP_048190683.1	WP_048190279.1
-3.3375	heterotetramer	[Methanobacterium sp. SMA27]	WP_048191910.1	WP_048190788.1	WP_048190683.1	WP_048190279.1
-0.7065	heterotetramer	[Methanobacterium sp. SMA27]	WP_048190279.1	WP_013645503.1	WP_048190683.1	WP_048190279.1
-3.7256	heterotetramer	[Methanobacterium sp. SMA27]	WP_048191910.1	WP_048189825.1	WP_048190683.1	WP_048190279.1
-2.2106	heterotetramer	[Methanobacterium sp. SMA27]	WP_048191910.1	WP_048191214.1	WP_048189825.1	WP_048191238.1
-4.5251	heterotetramer	[Methanobacterium sp. SMA27]	WP_048191238.1	WP_048191238.1	WP_048190683.1	WP_048190279.1
0.8668	heterotetramer	[Methanobacterium sp. SMA27]	WP_048189825.1	WP_048190788.1	WP_048190683.1	WP_048190279.1
0.9678	heterotetramer	[Methanobacterium sp. SMA27]	WP_013645503.1	WP_048190279.1	WP_048190683.1	WP_048190279.1
-1.8262	heterotetramer	[Methanobacterium sp. SMA27]	WP_048191910.1	WP_048190683.1	WP_048190683.1	WP_048190279.1
1.1237	heterotetramer	[Methanobacterium sp. SMA27]	WP_048190683.1	WP_048190279.1	WP_048190683.1	WP_048190279.1
-4.8569	heterotetramer	[Methanobacterium sp. SMA27]	WP_048189825.1	WP_048191238.1	WP_048190683.1	WP_048190279.1
1.9327	heterotetramer	[Methanobacterium sp. SMA27]	WP_048191238.1	WP_048189825.1	WP_048190683.1	WP_048190279.1
-2.7263	heterotetramer	[Methanobacterium sp. SMA27]	WP_048190788.1	WP_048190279.1	WP_048190683.1	WP_048190279.1
-1.5779	heterotetramer	[Methanobacterium sp. SMA27]	WP_048191214.1	WP_048190683.1	WP_048190683.1	WP_048190279.1
2.9407	heterotetramer	[Methanobacterium sp. SMA27]	WP_048191238.1	WP_048190683.1	WP_048190683.1	WP_048190279.1
2.1523	heterotetramer	[Methanobacterium sp. SMA27]	WP_048190683.1	WP_048189825.1	WP_048189825.1	WP_048191238.1
0.1357	heterotetramer	[Methanobacterium sp. SMA27]	WP_048191214.1	WP_048190279.1	WP_048190683.1	WP_048190279.1
-1.2774	heterotetramer	[Methanobacterium sp. SMA27]	WP_048190683.1	WP_048190788.1	WP_048190683.1	WP_048190279.1
-3.4133	heterotetramer	[Methanobacterium sp. SMA27]	WP_048190683.1	WP_048191214.1	WP_048190683.1	WP_048190279.1
-2.2416	heterotetramer	[Methanobacterium sp. SMA27]	WP_048191238.1	WP_048191910.1	WP_048190683.1	WP_048190788.1
-3.5713	heterotetramer	[Methanobacterium sp. SMA27]	WP_048190279.1	WP_048191238.1	WP_048190683.1	WP_048190788.1
-3.4192	heterotetramer	[Methanobacterium sp. SMA27]	WP_048189825.1	WP_048191910.1	WP_048190683.1	WP_048190788.1
-3.9644	heterotetramer	[Methanobacterium sp. SMA27]	WP_048191910.1	WP_048191910.1	WP_048190683.1	WP_048190788.1
-0.3792	heterotetramer	[Methanobacterium sp. SMA27]	WP_013645503.1	WP_048190683.1	WP_048190683.1	WP_048190788.1
-5.2645	heterotetramer	[Methanobacterium sp. SMA27]	WP_013645503.1	WP_048191214.1	WP_048190683.1	WP_048190788.1
1.5596	heterotetramer	[Methanobacterium sp. SMA27]	WP_048191214.1	WP_048189825.1	WP_048190683.1	WP_048190788.1
-4.0747	heterotetramer	[Methanobacterium sp. SMA27]	WP_048191214.1	WP_048191214.1	WP_048189825.1	WP_048191238.1
-3.4437	heterotetramer	[Methanobacterium sp. SMA27]	WP_048189825.1	WP_048191214.1	WP_048190683.1	WP_048190788.1
-3.715	heterotetramer	[Methanobacterium sp. SMA27]	WP_048189825.1	WP_048189825.1	WP_048190683.1	WP_048190788.1
3.0806	heterotetramer	[Methanobacterium sp. SMA27]	WP_048190788.1	WP_013645503.1	WP_048190683.1	WP_048190788.1
-0.7438	heterotetramer	[Methanobacterium sp. SMA27]	WP_048190279.1	WP_048191910.1	WP_048190683.1	WP_048190788.1
2.218	heterotetramer	[Methanobacterium sp. SMA27]	WP_048191238.1	WP_013645503.1	WP_048190683.1	WP_048190788.1
-0.2069	heterotetramer	[Methanobacterium sp. SMA27]	WP_013645503.1	WP_048191910.1	WP_048190683.1	WP_048190788.1
0.6109	heterotetramer	[Methanobacterium sp. SMA27]	WP_048190279.1	WP_048190683.1	WP_048190683.1	WP_048190788.1
-2.7405	heterotetramer	[Methanobacterium sp. SMA27]	WP_048190683.1	WP_048191238.1	WP_048190683.1	WP_048190788.1
-3.675	heterotetramer	[Methanobacterium sp. SMA27]	WP_048191238.1	WP_048191214.1	WP_048190683.1	WP_048190788.1
-3.3026	heterotetramer	[Methanobacterium sp. SMA27]	WP_048191910.1	WP_048191214.1	WP_048190683.1	WP_048190788.1
-5.6913	heterotetramer	[Methanobacterium sp. SMA27]	WP_048190683.1	WP_048190683.1	WP_048189825.1	WP_048191238.1
0.499	heterotetramer	[Methanobacterium sp. SMA27]	WP_048190683.1	WP_048189825.1	WP_048190683.1	WP_048190788.1
-4.565	heterotetramer	[Methanobacterium sp. SMA27]	WP_048191214.1	WP_048191214.1	WP_048190683.1	WP_048190788.1
-2.066	heterotetramer	[Methanobacterium sp. SMA27]	WP_048190683.1	WP_048190683.1	WP_048190683.1	WP_048190788.1
2.0757	heterotetramer	[Methanobacterium sp. SMA27]	WP_048191238.1	WP_048190279.1	WP_048190683.1	WP_048190788.1
-0.6629	heterotetramer	[Methanobacterium sp. SMA27]	WP_048190683.1	WP_048191910.1	WP_048190683.1	WP_048190788.1
0.0983	heterotetramer	[Methanobacterium sp. SMA27]	WP_048191214.1	WP_013645503.1	WP_048190683.1	WP_048190788.1
-0.4591	heterotetramer	[Methanobacterium sp. SMA27]	WP_048191214.1	WP_048191910.1	WP_048190683.1	WP_048190788.1
-2.6778	heterotetramer	[Methanobacterium sp. SMA27]	WP_048191910.1	WP_048191238.1	WP_048190683.1	WP_048190788.1
-0.6597	heterotetramer	[Methanobacterium sp. SMA27]	WP_013645503.1	WP_048189825.1	WP_048190683.1	WP_048190788.1
0.5244	heterotetramer	[Methanobacterium sp. SMA27]	WP_048190788.1	WP_048191910.1	WP_048190683.1	WP_048190788.1
-2.2345	heterotetramer	[Methanobacterium sp. SMA27]	WP_048191238.1	WP_048190279.1	WP_048189825.1	WP_048191238.1
-7.3215	heterotetramer	[Methanobacterium sp. SMA27]	WP_048190279.1	WP_048190788.1	WP_048190683.1	WP_048190788.1
-1.5585	heterotetramer	[Methanobacterium sp. SMA27]	WP_013645503.1	WP_013645503.1	WP_048190683.1	WP_048190788.1
-6.1817	heterotetramer	[Methanobacterium sp. SMA27]	WP_048190788.1	WP_048189825.1	WP_048190683.1	WP_048190788.1
-4.8178	heterotetramer	[Methanobacterium sp. SMA27]	WP_048191214.1	WP_048191238.1	WP_048190683.1	WP_048190788.1
1.3325	heterotetramer	[Methanobacterium sp. SMA27]	WP_048191214.1	WP_048190788.1	WP_048190683.1	WP_048190788.1
-1.79	heterotetramer	[Methanobacterium sp. SMA27]	WP_048190683.1	WP_013645503.1	WP_048190683.1	WP_048190788.1
1.0412	heterotetramer	[Methanobacterium sp. SMA27]	WP_048190788.1	WP_048190683.1	WP_048190683.1	WP_048190788.1
0.4652	heterotetramer	[Methanobacterium sp. SMA27]	WP_048189825.1	WP_013645503.1	WP_048190683.1	WP_048190788.1
1.83	heterotetramer	[Methanobacterium sp. SMA27]	WP_048191910.1	WP_013645503.1	WP_048190683.1	WP_048190788.1
-5.2666	heterotetramer	[Methanobacterium sp. SMA27]	WP_048190279.1	WP_048191214.1	WP_048190683.1	WP_048190788.1
2.6439	heterotetramer	[Methanobacterium sp. SMA27]	WP_048190683.1	WP_048191910.1	WP_048189825.1	WP_048191238.1
2.8562	heterotetramer	[Methanobacterium sp. SMA27]	WP_013645503.1	WP_048190788.1	WP_048190683.1	WP_048190788.1
-4.0664	heterotetramer	[Methanobacterium sp. SMA27]	WP_048190788.1	WP_048190788.1	WP_048190683.1	WP_048190788.1
-1.6334	heterotetramer	[Methanobacterium sp. SMA27]	WP_048190279.1	WP_048189825.1	WP_048190683.1	WP_048190788.1
0.9383	heterotetramer	[Methanobacterium sp. SMA27]	WP_048191910.1	WP_048190279.1	WP_048190683.1	WP_048190788.1
-2.5394	heterotetramer	[Methanobacterium sp. SMA27]	WP_048190788.1	WP_048191238.1	WP_048190683.1	WP_048190788.1
0.013	heterotetramer	[Methanobacterium sp. SMA27]	WP_048189825.1	WP_048190279.1	WP_048190683.1	WP_048190788.1
0.941	heterotetramer	[Methanobacterium sp. SMA27]	WP_048191238.1	WP_048190788.1	WP_048190683.1	WP_048190788.1
2.5989	heterotetramer	[Methanobacterium sp. SMA27]	WP_048190279.1	WP_048190279.1	WP_048190683.1	WP_048190788.1
-5.526	heterotetramer	[Methanobacterium sp. SMA27]	WP_048189825.1	WP_048190683.1	WP_048190683.1	WP_048190788.1
-2.9772	heterotetramer	[Methanobacterium sp. SMA27]	WP_013645503.1	WP_048191238.1	WP_048190683.1	WP_048190788.1
0.3611	heterotetramer	[Methanobacterium sp. SMA27]	WP_048191214.1	WP_013645503.1	WP_048189825.1	WP_048191238.1
-1.8267	heterotetramer	[Methanobacterium sp. SMA27]	WP_048190788.1	WP_048191910.1	WP_048189825.1	WP_048189825.1
-3.5551	heterotetramer	[Methanobacterium sp. SMA27]	WP_048190788.1	WP_048191214.1	WP_048190683.1	WP_048190788.1
-2.6128	heterotetramer	[Methanobacterium sp. SMA27]	WP_048191910.1	WP_048190788.1	WP_048190683.1	WP_048190788.1
4.033	heterotetramer	[Methanobacterium sp. SMA27]	WP_048190279.1	WP_013645503.1	WP_048190683.1	WP_048190788.1
-1.667	heterotetramer	[Methanobacterium sp. SMA27]	WP_048191910.1	WP_048189825.1	WP_048190683.1	WP_048190788.1
1.6621	heterotetramer	[Methanobacterium sp. SMA27]	WP_048191238.1	WP_048191238.1	WP_048190683.1	WP_048190788.1
-0.0693	heterotetramer	[Methanobacterium sp. SMA27]	WP_048189825.1	WP_048190788.1	WP_048190683.1	WP_048190788.1
1.6434	heterotetramer	[Methanobacterium sp. SMA27]	WP_013645503.1	WP_048190279.1	WP_048190683.1	WP_048190788.1
-6.1199	heterotetramer	[Methanobacterium sp. SMA27]	WP_048191910.1	WP_048190683.1	WP_048190683.1	WP_048190788.1
1.661	heterotetramer	[Methanobacterium sp. SMA27]	WP_048190683.1	WP_048190279.1	WP_048190683.1	WP_048190788.1
-2.7117	heterotetramer	[Methanobacterium sp. SMA27]	WP_048189825.1	WP_048191238.1	WP_048190683.1	WP_048190788.1
-5.2176	heterotetramer	[Methanobacterium sp. SMA27]	WP_048191214.1	WP_048191910.1	WP_048189825.1	WP_048191238.1
0.6727	heterotetramer	[Methanobacterium sp. SMA27]	WP_048191238.1	WP_048189825.1	WP_048190683.1	WP_048190788.1
-1.0123	heterotetramer	[Methanobacterium sp. SMA27]	WP_048190788.1	WP_048190279.1	WP_048190683.1	WP_048190788.1
0.5828	heterotetramer	[Methanobacterium sp. SMA27]	WP_048191214.1	WP_048190683.1	WP_048190683.1	WP_048190788.1
0.5104	heterotetramer	[Methanobacterium sp. SMA27]	WP_048191238.1	WP_048190683.1	WP_048190683.1	WP_048190788.1
-0.9592	heterotetramer	[Methanobacterium sp. SMA27]	WP_048191214.1	WP_048190279.1	WP_048190683.1	WP_048190788.1
0.5955	heterotetramer	[Methanobacterium sp. SMA27]	WP_048190683.1	WP_048190788.1	WP_048190683.1	WP_048190788.1
-5.0271	heterotetramer	[Methanobacterium sp. SMA27]	WP_048190683.1	WP_048191214.1	WP_048190683.1	WP_048190788.1
-3.5899	heterotetramer	[Methanobacterium sp. SMA27]	WP_048191238.1	WP_048191910.1	WP_048190683.1	WP_048191238.1
-3.4251	heterotetramer	[Methanobacterium sp. SMA27]	WP_048190279.1	WP_048191238.1	WP_048190683.1	WP_048191238.1
-0.9549	heterotetramer	[Methanobacterium sp. SMA27]	WP_048189825.1	WP_048191910.1	WP_048190683.1	WP_048191238.1
-1.7247	heterotetramer	[Methanobacterium sp. SMA27]	WP_048191910.1	WP_048191238.1	WP_048189825.1	WP_048191238.1
-1.6707	heterotetramer	[Methanobacterium sp. SMA27]	WP_048191910.1	WP_048191910.1	WP_048190683.1	WP_048191238.1
-2.2849	heterotetramer	[Methanobacterium sp. SMA27]	WP_013645503.1	WP_048190683.1	WP_048190683.1	WP_048191238.1
-5.5021	heterotetramer	[Methanobacterium sp. SMA27]	WP_013645503.1	WP_048191214.1	WP_048190683.1	WP_048191238.1
3.4862	heterotetramer	[Methanobacterium sp. SMA27]	WP_048191214.1	WP_048189825.1	WP_048190683.1	WP_048191238.1
-2.2297	heterotetramer	[Methanobacterium sp. SMA27]	WP_048189825.1	WP_048191214.1	WP_048190683.1	WP_048191238.1
-0.5971	heterotetramer	[Methanobacterium sp. SMA27]	WP_048189825.1	WP_048189825.1	WP_048190683.1	WP_048191238.1
3.5538	heterotetramer	[Methanobacterium sp. SMA27]	WP_048190788.1	WP_013645503.1	WP_048190683.1	WP_048191238.1
-4.6995	heterotetramer	[Methanobacterium sp. SMA27]	WP_048190279.1	WP_048191910.1	WP_048190683.1	WP_048191238.1
-0.5194	heterotetramer	[Methanobacterium sp. SMA27]	WP_048191238.1	WP_013645503.1	WP_048190683.1	WP_048191238.1
-1.038	heterotetramer	[Methanobacterium sp. SMA27]	WP_013645503.1	WP_048191910.1	WP_048190683.1	WP_048191238.1
-2.591	heterotetramer	[Methanobacterium sp. SMA27]	WP_013645503.1	WP_048189825.1	WP_048189825.1	WP_048191238.1
0.2994	heterotetramer	[Methanobacterium sp. SMA27]	WP_048190279.1	WP_048190683.1	WP_048190683.1	WP_048191238.1
-2.9548	heterotetramer	[Methanobacterium sp. SMA27]	WP_048190683.1	WP_048191238.1	WP_048190683.1	WP_048191238.1
-5.5809	heterotetramer	[Methanobacterium sp. SMA27]	WP_048191238.1	WP_048191214.1	WP_048190683.1	WP_048191238.1
-2.4031	heterotetramer	[Methanobacterium sp. SMA27]	WP_048191910.1	WP_048191214.1	WP_048190683.1	WP_048191238.1
-3.4398	heterotetramer	[Methanobacterium sp. SMA27]	WP_048190683.1	WP_048189825.1	WP_048190683.1	WP_048191238.1
-5.0888	heterotetramer	[Methanobacterium sp. SMA27]	WP_048191214.1	WP_048191214.1	WP_048190683.1	WP_048191238.1
-0.8668	heterotetramer	[Methanobacterium sp. SMA27]	WP_048190683.1	WP_048190683.1	WP_048190683.1	WP_048191238.1
-2.9805	heterotetramer	[Methanobacterium sp. SMA27]	WP_048191238.1	WP_048190279.1	WP_048190683.1	WP_048191238.1
-2.5909	heterotetramer	[Methanobacterium sp. SMA27]	WP_048190683.1	WP_048191910.1	WP_048190683.1	WP_048191238.1
-1.0851	heterotetramer	[Methanobacterium sp. SMA27]	WP_048191214.1	WP_013645503.1	WP_048190683.1	WP_048191238.1
3.6959	heterotetramer	[Methanobacterium sp. SMA27]	WP_048190788.1	WP_048191910.1	WP_048189825.1	WP_048191238.1
-4.9767	heterotetramer	[Methanobacterium sp. SMA27]	WP_048191214.1	WP_048191910.1	WP_048190683.1	WP_048191238.1
-3.9457	heterotetramer	[Methanobacterium sp. SMA27]	WP_048191910.1	WP_048191238.1	WP_048190683.1	WP_048191238.1
1.3913	heterotetramer	[Methanobacterium sp. SMA27]	WP_013645503.1	WP_048189825.1	WP_048190683.1	WP_048191238.1
-1.737	heterotetramer	[Methanobacterium sp. SMA27]	WP_048190788.1	WP_048191910.1	WP_048190683.1	WP_048191238.1
1.758	heterotetramer	[Methanobacterium sp. SMA27]	WP_048190279.1	WP_048190788.1	WP_048190683.1	WP_048191238.1
2.2271	heterotetramer	[Methanobacterium sp. SMA27]	WP_013645503.1	WP_013645503.1	WP_048190683.1	WP_048191238.1
-3.3662	heterotetramer	[Methanobacterium sp. SMA27]	WP_048190788.1	WP_048189825.1	WP_048190683.1	WP_048191238.1
-3.778	heterotetramer	[Methanobacterium sp. SMA27]	WP_048191214.1	WP_048191238.1	WP_048190683.1	WP_048191238.1
-2.272	heterotetramer	[Methanobacterium sp. SMA27]	WP_048191214.1	WP_048190788.1	WP_048190683.1	WP_048191238.1
0.1717	heterotetramer	[Methanobacterium sp. SMA27]	WP_048190683.1	WP_013645503.1	WP_048190683.1	WP_048191238.1
-0.8506	heterotetramer	[Methanobacterium sp. SMA27]	WP_048190279.1	WP_048190788.1	WP_048189825.1	WP_048191238.1
-3.5543	heterotetramer	[Methanobacterium sp. SMA27]	WP_048190788.1	WP_048190683.1	WP_048190683.1	WP_048191238.1
-4.2891	heterotetramer	[Methanobacterium sp. SMA27]	WP_048189825.1	WP_013645503.1	WP_048190683.1	WP_048191238.1
2.7093	heterotetramer	[Methanobacterium sp. SMA27]	WP_048191910.1	WP_013645503.1	WP_048190683.1	WP_048191238.1
-5.3837	heterotetramer	[Methanobacterium sp. SMA27]	WP_048190279.1	WP_048191214.1	WP_048190683.1	WP_048191238.1
0.4893	heterotetramer	[Methanobacterium sp. SMA27]	WP_013645503.1	WP_048190788.1	WP_048190683.1	WP_048191238.1
1.7673	heterotetramer	[Methanobacterium sp. SMA27]	WP_048190788.1	WP_048190788.1	WP_048190683.1	WP_048191238.1
-0.188	heterotetramer	[Methanobacterium sp. SMA27]	WP_048190279.1	WP_048189825.1	WP_048190683.1	WP_048191238.1
-3.5693	heterotetramer	[Methanobacterium sp. SMA27]	WP_048191910.1	WP_048190279.1	WP_048190683.1	WP_048191238.1
-2.8417	heterotetramer	[Methanobacterium sp. SMA27]	WP_048190788.1	WP_048191238.1	WP_048190683.1	WP_048191238.1
0.0234	heterotetramer	[Methanobacterium sp. SMA27]	WP_048189825.1	WP_048190279.1	WP_048190683.1	WP_048191238.1
-3.7599	heterotetramer	[Methanobacterium sp. SMA27]	WP_013645503.1	WP_013645503.1	WP_048189825.1	WP_048191238.1
2.7971	heterotetramer	[Methanobacterium sp. SMA27]	WP_048191238.1	WP_048190788.1	WP_048190683.1	WP_048191238.1
0.8519	heterotetramer	[Methanobacterium sp. SMA27]	WP_048190279.1	WP_048190279.1	WP_048190683.1	WP_048191238.1
-2.3794	heterotetramer	[Methanobacterium sp. SMA27]	WP_048189825.1	WP_048190683.1	WP_048190683.1	WP_048191238.1
-0.6973	heterotetramer	[Methanobacterium sp. SMA27]	WP_013645503.1	WP_048191238.1	WP_048190683.1	WP_048191238.1
-5.0371	heterotetramer	[Methanobacterium sp. SMA27]	WP_048190788.1	WP_048191214.1	WP_048190683.1	WP_048191238.1
-2.394	heterotetramer	[Methanobacterium sp. SMA27]	WP_048191910.1	WP_048190788.1	WP_048190683.1	WP_048191238.1
0.4517	heterotetramer	[Methanobacterium sp. SMA27]	WP_048190279.1	WP_013645503.1	WP_048190683.1	WP_048191238.1
-0.8121	heterotetramer	[Methanobacterium sp. SMA27]	WP_048191910.1	WP_048189825.1	WP_048190683.1	WP_048191238.1
-2.6744	heterotetramer	[Methanobacterium sp. SMA27]	WP_048191238.1	WP_048191238.1	WP_048190683.1	WP_048191238.1
0.8608	heterotetramer	[Methanobacterium sp. SMA27]	WP_048189825.1	WP_048190788.1	WP_048190683.1	WP_048191238.1
-2.877	heterotetramer	[Methanobacterium sp. SMA27]	WP_048190788.1	WP_048189825.1	WP_048189825.1	WP_048191238.1
-0.2672	heterotetramer	[Methanobacterium sp. SMA27]	WP_013645503.1	WP_048190279.1	WP_048190683.1	WP_048191238.1
-1.6331	heterotetramer	[Methanobacterium sp. SMA27]	WP_048191910.1	WP_048190683.1	WP_048190683.1	WP_048191238.1
1.37	heterotetramer	[Methanobacterium sp. SMA27]	WP_048190683.1	WP_048190279.1	WP_048190683.1	WP_048191238.1
-3.6978	heterotetramer	[Methanobacterium sp. SMA27]	WP_048189825.1	WP_048191238.1	WP_048190683.1	WP_048191238.1
2.2554	heterotetramer	[Methanobacterium sp. SMA27]	WP_048191238.1	WP_048189825.1	WP_048190683.1	WP_048191238.1
0.4962	heterotetramer	[Methanobacterium sp. SMA27]	WP_048190788.1	WP_048190279.1	WP_048190683.1	WP_048191238.1
-0.3986	heterotetramer	[Methanobacterium sp. SMA27]	WP_048191214.1	WP_048190683.1	WP_048190683.1	WP_048191238.1
0.8372	heterotetramer	[Methanobacterium sp. SMA27]	WP_048191238.1	WP_048190683.1	WP_048190683.1	WP_048191238.1
2.1339	heterotetramer	[Methanobacterium sp. SMA27]	WP_048191214.1	WP_048190279.1	WP_048190683.1	WP_048191238.1
-0.0624	heterotetramer	[Methanobacterium sp. SMA27]	WP_048190683.1	WP_048190788.1	WP_048190683.1	WP_048191238.1
-3.4356	heterotetramer	[Methanobacterium sp. SMA27]	WP_048191214.1	WP_048191238.1	WP_048189825.1	WP_048191238.1
-3.5131	heterotetramer	[Methanobacterium sp. SMA27]	WP_048190683.1	WP_048191214.1	WP_048190683.1	WP_048191238.1
1.2053	heterotetramer	[Methanobacterium sp. SMA27]	WP_048191238.1	WP_048191910.1	WP_048190683.1	WP_048190683.1
-4.3966	heterotetramer	[Methanobacterium sp. SMA27]	WP_048190279.1	WP_048191238.1	WP_048190683.1	WP_048190683.1
-0.1195	heterotetramer	[Methanobacterium sp. SMA27]	WP_048189825.1	WP_048191910.1	WP_048190683.1	WP_048190683.1
-0.4474	heterotetramer	[Methanobacterium sp. SMA27]	WP_048191910.1	WP_048191910.1	WP_048190683.1	WP_048190683.1
1.0721	heterotetramer	[Methanobacterium sp. SMA27]	WP_013645503.1	WP_048190683.1	WP_048190683.1	WP_048190683.1
-1.5988	heterotetramer	[Methanobacterium sp. SMA27]	WP_013645503.1	WP_048191214.1	WP_048190683.1	WP_048190683.1
-3.3398	heterotetramer	[Methanobacterium sp. SMA27]	WP_048191214.1	WP_048189825.1	WP_048190683.1	WP_048190683.1
-4.4372	heterotetramer	[Methanobacterium sp. SMA27]	WP_048189825.1	WP_048191214.1	WP_048190683.1	WP_048190683.1
1.3642	heterotetramer	[Methanobacterium sp. SMA27]	WP_048189825.1	WP_048189825.1	WP_048190683.1	WP_048190683.1
-3.0251	heterotetramer	[Methanobacterium sp. SMA27]	WP_048191214.1	WP_048190788.1	WP_048189825.1	WP_048191238.1
-0.2665	heterotetramer	[Methanobacterium sp. SMA27]	WP_048190788.1	WP_013645503.1	WP_048190683.1	WP_048190683.1
1.9883	heterotetramer	[Methanobacterium sp. SMA27]	WP_048190279.1	WP_048191910.1	WP_048190683.1	WP_048190683.1
0.9022	heterotetramer	[Methanobacterium sp. SMA27]	WP_048191238.1	WP_013645503.1	WP_048190683.1	WP_048190683.1
-1.2898	heterotetramer	[Methanobacterium sp. SMA27]	WP_013645503.1	WP_048191910.1	WP_048190683.1	WP_048190683.1
-6.9141	heterotetramer	[Methanobacterium sp. SMA27]	WP_048190279.1	WP_048190683.1	WP_048190683.1	WP_048190683.1
-5.8691	heterotetramer	[Methanobacterium sp. SMA27]	WP_048190683.1	WP_048191238.1	WP_048190683.1	WP_048190683.1
-4.8813	heterotetramer	[Methanobacterium sp. SMA27]	WP_048191238.1	WP_048191214.1	WP_048190683.1	WP_048190683.1
-5.3343	heterotetramer	[Methanobacterium sp. SMA27]	WP_048191910.1	WP_048191214.1	WP_048190683.1	WP_048190683.1
-2.6033	heterotetramer	[Methanobacterium sp. SMA27]	WP_048190683.1	WP_048189825.1	WP_048190683.1	WP_048190683.1
-5.9408	heterotetramer	[Methanobacterium sp. SMA27]	WP_048191214.1	WP_048191214.1	WP_048190683.1	WP_048190683.1
2.8958	heterotetramer	[Methanobacterium sp. SMA27]	WP_048190683.1	WP_013645503.1	WP_048189825.1	WP_048191238.1
1.6761	heterotetramer	[Methanobacterium sp. SMA27]	WP_048190279.1	WP_048190788.1	WP_048189825.1	WP_048189825.1
0.6151	homotetramer	[Methanobacterium sp. SMA27]	WP_048190683.1	WP_048190683.1	WP_048190683.1	WP_048190683.1
-2.4585	heterotetramer	[Methanobacterium sp. SMA27]	WP_048191238.1	WP_048190279.1	WP_048190683.1	WP_048190683.1
-0.3048	heterotetramer	[Methanobacterium sp. SMA27]	WP_048190683.1	WP_048191910.1	WP_048190683.1	WP_048190683.1
-3.8585	heterotetramer	[Methanobacterium sp. SMA27]	WP_048191214.1	WP_013645503.1	WP_048190683.1	WP_048190683.1
-6.8814	heterotetramer	[Methanobacterium sp. SMA27]	WP_048191214.1	WP_048191910.1	WP_048190683.1	WP_048190683.1
-4.002	heterotetramer	[Methanobacterium sp. SMA27]	WP_048191910.1	WP_048191238.1	WP_048190683.1	WP_048190683.1
0.1882	heterotetramer	[Methanobacterium sp. SMA27]	WP_013645503.1	WP_048189825.1	WP_048190683.1	WP_048190683.1
0.3818	heterotetramer	[Methanobacterium sp. SMA27]	WP_048190788.1	WP_048191910.1	WP_048190683.1	WP_048190683.1
-0.6154	heterotetramer	[Methanobacterium sp. SMA27]	WP_048190279.1	WP_048190788.1	WP_048190683.1	WP_048190683.1
0.1943	heterotetramer	[Methanobacterium sp. SMA27]	WP_013645503.1	WP_013645503.1	WP_048190683.1	WP_048190683.1
-0.544	heterotetramer	[Methanobacterium sp. SMA27]	WP_048190788.1	WP_048190683.1	WP_048189825.1	WP_048191238.1
-3.0718	heterotetramer	[Methanobacterium sp. SMA27]	WP_048190788.1	WP_048189825.1	WP_048190683.1	WP_048190683.1
-0.4765	heterotetramer	[Methanobacterium sp. SMA27]	WP_048191214.1	WP_048191238.1	WP_048190683.1	WP_048190683.1
-2.7012	heterotetramer	[Methanobacterium sp. SMA27]	WP_048191214.1	WP_048190788.1	WP_048190683.1	WP_048190683.1
3.7204	heterotetramer	[Methanobacterium sp. SMA27]	WP_048190683.1	WP_013645503.1	WP_048190683.1	WP_048190683.1
-0.8425	heterotetramer	[Methanobacterium sp. SMA27]	WP_048190788.1	WP_048190683.1	WP_048190683.1	WP_048190683.1
-4.2597	heterotetramer	[Methanobacterium sp. SMA27]	WP_048189825.1	WP_013645503.1	WP_048190683.1	WP_048190683.1
1.2251	heterotetramer	[Methanobacterium sp. SMA27]	WP_048191910.1	WP_013645503.1	WP_048190683.1	WP_048190683.1
-3.7157	heterotetramer	[Methanobacterium sp. SMA27]	WP_048190279.1	WP_048191214.1	WP_048190683.1	WP_048190683.1
-2.6988	heterotetramer	[Methanobacterium sp. SMA27]	WP_013645503.1	WP_048190788.1	WP_048190683.1	WP_048190683.1
2.642	heterotetramer	[Methanobacterium sp. SMA27]	WP_048190788.1	WP_048190788.1	WP_048190683.1	WP_048190683.1
0.9042	heterotetramer	[Methanobacterium sp. SMA27]	WP_048189825.1	WP_013645503.1	WP_048189825.1	WP_048191238.1
-8.5239	heterotetramer	[Methanobacterium sp. SMA27]	WP_048190279.1	WP_048189825.1	WP_048190683.1	WP_048190683.1
-0.7875	heterotetramer	[Methanobacterium sp. SMA27]	WP_048191910.1	WP_048190279.1	WP_048190683.1	WP_048190683.1
-5.5413	heterotetramer	[Methanobacterium sp. SMA27]	WP_048190788.1	WP_048191238.1	WP_048190683.1	WP_048190683.1
-0.1271	heterotetramer	[Methanobacterium sp. SMA27]	WP_048189825.1	WP_048190279.1	WP_048190683.1	WP_048190683.1
0.8959	heterotetramer	[Methanobacterium sp. SMA27]	WP_048191238.1	WP_048190788.1	WP_048190683.1	WP_048190683.1
1.0036	heterotetramer	[Methanobacterium sp. SMA27]	WP_048190279.1	WP_048190279.1	WP_048190683.1	WP_048190683.1
0.3244	heterotetramer	[Methanobacterium sp. SMA27]	WP_048189825.1	WP_048190683.1	WP_048190683.1	WP_048190683.1
-1.4127	heterotetramer	[Methanobacterium sp. SMA27]	WP_013645503.1	WP_048191238.1	WP_048190683.1	WP_048190683.1
-3.1077	heterotetramer	[Methanobacterium sp. SMA27]	WP_048190788.1	WP_048191214.1	WP_048190683.1	WP_048190683.1
-2.9446	heterotetramer	[Methanobacterium sp. SMA27]	WP_048191910.1	WP_048190788.1	WP_048190683.1	WP_048190683.1
3.0208	heterotetramer	[Methanobacterium sp. SMA27]	WP_048191910.1	WP_013645503.1	WP_048189825.1	WP_048191238.1
0.7625	heterotetramer	[Methanobacterium sp. SMA27]	WP_048190279.1	WP_013645503.1	WP_048190683.1	WP_048190683.1
-2.1271	heterotetramer	[Methanobacterium sp. SMA27]	WP_048191910.1	WP_048189825.1	WP_048190683.1	WP_048190683.1
-3.3538	heterotetramer	[Methanobacterium sp. SMA27]	WP_048191238.1	WP_048191238.1	WP_048190683.1	WP_048190683.1
-3.3066	heterotetramer	[Methanobacterium sp. SMA27]	WP_048189825.1	WP_048190788.1	WP_048190683.1	WP_048190683.1
-2.4369	heterotetramer	[Methanobacterium sp. SMA27]	WP_013645503.1	WP_048190279.1	WP_048190683.1	WP_048190683.1
-6.6727	heterotetramer	[Methanobacterium sp. SMA27]	WP_048191910.1	WP_048190683.1	WP_048190683.1	WP_048190683.1
-2.1562	heterotetramer	[Methanobacterium sp. SMA27]	WP_048190683.1	WP_048190279.1	WP_048190683.1	WP_048190683.1
-0.293	heterotetramer	[Methanobacterium sp. SMA27]	WP_048189825.1	WP_048191238.1	WP_048190683.1	WP_048190683.1
-0.3021	heterotetramer	[Methanobacterium sp. SMA27]	WP_048191238.1	WP_048189825.1	WP_048190683.1	WP_048190683.1
-5.9665	heterotetramer	[Methanobacterium sp. SMA27]	WP_048190788.1	WP_048190279.1	WP_048190683.1	WP_048190683.1
-3.6833	heterotetramer	[Methanobacterium sp. SMA27]	WP_048190279.1	WP_048191214.1	WP_048189825.1	WP_048191238.1
-3.4203	heterotetramer	[Methanobacterium sp. SMA27]	WP_048191214.1	WP_048190683.1	WP_048190683.1	WP_048190683.1
-2.5986	heterotetramer	[Methanobacterium sp. SMA27]	WP_048191238.1	WP_048190683.1	WP_048190683.1	WP_048190683.1
-1.4408	heterotetramer	[Methanobacterium sp. SMA27]	WP_048191214.1	WP_048190279.1	WP_048190683.1	WP_048190683.1
-0.9706	heterotetramer	[Methanobacterium sp. SMA27]	WP_048190683.1	WP_048190788.1	WP_048190683.1	WP_048190683.1
-4.2612	heterotetramer	[Methanobacterium sp. SMA27]	WP_048190683.1	WP_048191214.1	WP_048190683.1	WP_048190683.1
-7.6224	heterotetramer	[Methanobacterium sp. SMA27]	WP_048191238.1	WP_048191910.1	WP_048190683.1	WP_013645503.1
-3.0837	heterotetramer	[Methanobacterium sp. SMA27]	WP_048190279.1	WP_048191238.1	WP_048190683.1	WP_013645503.1
-6.7584	heterotetramer	[Methanobacterium sp. SMA27]	WP_048189825.1	WP_048191910.1	WP_048190683.1	WP_013645503.1
-1.3735	heterotetramer	[Methanobacterium sp. SMA27]	WP_048191910.1	WP_048191910.1	WP_048190683.1	WP_013645503.1
-2.72	heterotetramer	[Methanobacterium sp. SMA27]	WP_013645503.1	WP_048190683.1	WP_048190683.1	WP_013645503.1
-1.9009	heterotetramer	[Methanobacterium sp. SMA27]	WP_013645503.1	WP_048190788.1	WP_048189825.1	WP_048191238.1
-3.5797	heterotetramer	[Methanobacterium sp. SMA27]	WP_013645503.1	WP_048191214.1	WP_048190683.1	WP_013645503.1
-1.4486	heterotetramer	[Methanobacterium sp. SMA27]	WP_048191214.1	WP_048189825.1	WP_048190683.1	WP_013645503.1
-5.545	heterotetramer	[Methanobacterium sp. SMA27]	WP_048189825.1	WP_048191214.1	WP_048190683.1	WP_013645503.1
-0.7681	heterotetramer	[Methanobacterium sp. SMA27]	WP_048189825.1	WP_048189825.1	WP_048190683.1	WP_013645503.1
-0.2715	heterotetramer	[Methanobacterium sp. SMA27]	WP_048190788.1	WP_013645503.1	WP_048190683.1	WP_013645503.1
-1.1231	heterotetramer	[Methanobacterium sp. SMA27]	WP_048190279.1	WP_048191910.1	WP_048190683.1	WP_013645503.1
1.0895	heterotetramer	[Methanobacterium sp. SMA27]	WP_048191238.1	WP_013645503.1	WP_048190683.1	WP_013645503.1
-0.2943	heterotetramer	[Methanobacterium sp. SMA27]	WP_013645503.1	WP_048191910.1	WP_048190683.1	WP_013645503.1
-2.6046	heterotetramer	[Methanobacterium sp. SMA27]	WP_048190279.1	WP_048190683.1	WP_048190683.1	WP_013645503.1
-4.2106	heterotetramer	[Methanobacterium sp. SMA27]	WP_048190683.1	WP_048191238.1	WP_048190683.1	WP_013645503.1
-4.6933	heterotetramer	[Methanobacterium sp. SMA27]	WP_048190788.1	WP_048190788.1	WP_048189825.1	WP_048191238.1
-1.3514	heterotetramer	[Methanobacterium sp. SMA27]	WP_048191238.1	WP_048191214.1	WP_048190683.1	WP_013645503.1
-5.0769	heterotetramer	[Methanobacterium sp. SMA27]	WP_048191910.1	WP_048191214.1	WP_048190683.1	WP_013645503.1
-2.1324	heterotetramer	[Methanobacterium sp. SMA27]	WP_048190683.1	WP_048189825.1	WP_048190683.1	WP_013645503.1
-5.3739	heterotetramer	[Methanobacterium sp. SMA27]	WP_048191214.1	WP_048191214.1	WP_048190683.1	WP_013645503.1
-1.9348	heterotetramer	[Methanobacterium sp. SMA27]	WP_048190683.1	WP_048190683.1	WP_048190683.1	WP_013645503.1
-3.1408	heterotetramer	[Methanobacterium sp. SMA27]	WP_048191238.1	WP_048190279.1	WP_048190683.1	WP_013645503.1
-2.0513	heterotetramer	[Methanobacterium sp. SMA27]	WP_048190683.1	WP_048191910.1	WP_048190683.1	WP_013645503.1
-1.6372	heterotetramer	[Methanobacterium sp. SMA27]	WP_048191214.1	WP_013645503.1	WP_048190683.1	WP_013645503.1
0.9807	heterotetramer	[Methanobacterium sp. SMA27]	WP_048191214.1	WP_048191910.1	WP_048190683.1	WP_013645503.1
-3.202	heterotetramer	[Methanobacterium sp. SMA27]	WP_048191910.1	WP_048191238.1	WP_048190683.1	WP_013645503.1
2.1354	heterotetramer	[Methanobacterium sp. SMA27]	WP_048190279.1	WP_048189825.1	WP_048189825.1	WP_048191238.1
-3.9347	heterotetramer	[Methanobacterium sp. SMA27]	WP_013645503.1	WP_048189825.1	WP_048190683.1	WP_013645503.1
-0.9615	heterotetramer	[Methanobacterium sp. SMA27]	WP_048190788.1	WP_048191910.1	WP_048190683.1	WP_013645503.1
-7.0584	heterotetramer	[Methanobacterium sp. SMA27]	WP_048190279.1	WP_048190788.1	WP_048190683.1	WP_013645503.1
-0.6072	heterotetramer	[Methanobacterium sp. SMA27]	WP_013645503.1	WP_013645503.1	WP_048190683.1	WP_013645503.1
-4.1183	heterotetramer	[Methanobacterium sp. SMA27]	WP_048190788.1	WP_048189825.1	WP_048190683.1	WP_013645503.1
-3.1374	heterotetramer	[Methanobacterium sp. SMA27]	WP_048191214.1	WP_048191238.1	WP_048190683.1	WP_013645503.1
-2.3228	heterotetramer	[Methanobacterium sp. SMA27]	WP_048191214.1	WP_048190788.1	WP_048190683.1	WP_013645503.1
1.0524	heterotetramer	[Methanobacterium sp. SMA27]	WP_048190683.1	WP_013645503.1	WP_048190683.1	WP_013645503.1
-5.4385	heterotetramer	[Methanobacterium sp. SMA27]	WP_048190788.1	WP_048190683.1	WP_048190683.1	WP_013645503.1
-0.4374	heterotetramer	[Methanobacterium sp. SMA27]	WP_048189825.1	WP_013645503.1	WP_048190683.1	WP_013645503.1
-0.7809	heterotetramer	[Methanobacterium sp. SMA27]	WP_048191910.1	WP_048190279.1	WP_048189825.1	WP_048191238.1
-1.2387	heterotetramer	[Methanobacterium sp. SMA27]	WP_048191910.1	WP_013645503.1	WP_048190683.1	WP_013645503.1
-3.0659	heterotetramer	[Methanobacterium sp. SMA27]	WP_048190279.1	WP_048191214.1	WP_048190683.1	WP_013645503.1
-2.6707	heterotetramer	[Methanobacterium sp. SMA27]	WP_013645503.1	WP_048190788.1	WP_048190683.1	WP_013645503.1
-6.351	heterotetramer	[Methanobacterium sp. SMA27]	WP_048190788.1	WP_048190788.1	WP_048190683.1	WP_013645503.1
1.2301	heterotetramer	[Methanobacterium sp. SMA27]	WP_048190279.1	WP_048189825.1	WP_048190683.1	WP_013645503.1
-0.864	heterotetramer	[Methanobacterium sp. SMA27]	WP_048191910.1	WP_048190279.1	WP_048190683.1	WP_013645503.1
-2.4676	heterotetramer	[Methanobacterium sp. SMA27]	WP_048190788.1	WP_048191238.1	WP_048190683.1	WP_013645503.1
-1.4085	heterotetramer	[Methanobacterium sp. SMA27]	WP_048189825.1	WP_048190279.1	WP_048190683.1	WP_013645503.1
1.7571	heterotetramer	[Methanobacterium sp. SMA27]	WP_048191238.1	WP_048190788.1	WP_048190683.1	WP_013645503.1
0.1313	heterotetramer	[Methanobacterium sp. SMA27]	WP_048190279.1	WP_048190279.1	WP_048190683.1	WP_013645503.1
-4.5999	heterotetramer	[Methanobacterium sp. SMA27]	WP_048190788.1	WP_048191238.1	WP_048189825.1	WP_048191238.1
-3.1329	heterotetramer	[Methanobacterium sp. SMA27]	WP_048189825.1	WP_048190683.1	WP_048190683.1	WP_013645503.1
-3.1168	heterotetramer	[Methanobacterium sp. SMA27]	WP_013645503.1	WP_048191238.1	WP_048190683.1	WP_013645503.1
-4.6744	heterotetramer	[Methanobacterium sp. SMA27]	WP_048190788.1	WP_048191214.1	WP_048190683.1	WP_013645503.1
0.6763	heterotetramer	[Methanobacterium sp. SMA27]	WP_048191910.1	WP_048190788.1	WP_048190683.1	WP_013645503.1
-0.1861	heterotetramer	[Methanobacterium sp. SMA27]	WP_048190279.1	WP_013645503.1	WP_048190683.1	WP_013645503.1
-5.7448	heterotetramer	[Methanobacterium sp. SMA27]	WP_048191910.1	WP_048189825.1	WP_048190683.1	WP_013645503.1
-1.7356	heterotetramer	[Methanobacterium sp. SMA27]	WP_048191238.1	WP_048191238.1	WP_048190683.1	WP_013645503.1
-0.7574	heterotetramer	[Methanobacterium sp. SMA27]	WP_048189825.1	WP_048190788.1	WP_048190683.1	WP_013645503.1
0.9398	heterotetramer	[Methanobacterium sp. SMA27]	WP_013645503.1	WP_048190279.1	WP_048190683.1	WP_013645503.1
-7.0916	heterotetramer	[Methanobacterium sp. SMA27]	WP_048191910.1	WP_048190683.1	WP_048190683.1	WP_013645503.1
-1.1703	heterotetramer	[Methanobacterium sp. SMA27]	WP_048189825.1	WP_048190279.1	WP_048189825.1	WP_048191238.1
3.4848	heterotetramer	[Methanobacterium sp. SMA27]	WP_013645503.1	WP_013645503.1	WP_048189825.1	WP_048189825.1
-1.7053	heterotetramer	[Methanobacterium sp. SMA27]	WP_048190279.1	WP_048191238.1	WP_048189825.1	WP_048189825.1
-1.4439	heterotetramer	[Methanobacterium sp. SMA27]	WP_048190683.1	WP_048190279.1	WP_048190683.1	WP_013645503.1
-2.1704	heterotetramer	[Methanobacterium sp. SMA27]	WP_048189825.1	WP_048191238.1	WP_048190683.1	WP_013645503.1
1.9737	heterotetramer	[Methanobacterium sp. SMA27]	WP_048191238.1	WP_048189825.1	WP_048190683.1	WP_013645503.1
-4.5018	heterotetramer	[Methanobacterium sp. SMA27]	WP_048190788.1	WP_048190279.1	WP_048190683.1	WP_013645503.1
-6.4719	heterotetramer	[Methanobacterium sp. SMA27]	WP_048191214.1	WP_048190683.1	WP_048190683.1	WP_013645503.1
-7.2248	heterotetramer	[Methanobacterium sp. SMA27]	WP_048191238.1	WP_048190683.1	WP_048190683.1	WP_013645503.1
-2.6324	heterotetramer	[Methanobacterium sp. SMA27]	WP_048191214.1	WP_048190279.1	WP_048190683.1	WP_013645503.1
0.1455	heterotetramer	[Methanobacterium sp. SMA27]	WP_048190683.1	WP_048190788.1	WP_048190683.1	WP_013645503.1
-6.6329	heterotetramer	[Methanobacterium sp. SMA27]	WP_048190683.1	WP_048191214.1	WP_048190683.1	WP_013645503.1
-3.6735	heterotetramer	[Methanobacterium sp. SMA27]	WP_048191238.1	WP_048191910.1	WP_048190683.1	WP_048191910.1
0.445	heterotetramer	[Methanobacterium sp. SMA27]	WP_048191238.1	WP_048190788.1	WP_048189825.1	WP_048191238.1
-2.9476	heterotetramer	[Methanobacterium sp. SMA27]	WP_048190279.1	WP_048191238.1	WP_048190683.1	WP_048191910.1
-0.9627	heterotetramer	[Methanobacterium sp. SMA27]	WP_048189825.1	WP_048191910.1	WP_048190683.1	WP_048191910.1
0.9361	heterotetramer	[Methanobacterium sp. SMA27]	WP_048191910.1	WP_048191910.1	WP_048190683.1	WP_048191910.1
2.61	heterotetramer	[Methanobacterium sp. SMA27]	WP_013645503.1	WP_048190683.1	WP_048190683.1	WP_048191910.1
-2.3872	heterotetramer	[Methanobacterium sp. SMA27]	WP_013645503.1	WP_048191214.1	WP_048190683.1	WP_048191910.1
-0.1817	heterotetramer	[Methanobacterium sp. SMA27]	WP_048191214.1	WP_048189825.1	WP_048190683.1	WP_048191910.1
-4.3301	heterotetramer	[Methanobacterium sp. SMA27]	WP_048189825.1	WP_048191214.1	WP_048190683.1	WP_048191910.1
-5.9468	heterotetramer	[Methanobacterium sp. SMA27]	WP_048189825.1	WP_048189825.1	WP_048190683.1	WP_048191910.1
3.0791	heterotetramer	[Methanobacterium sp. SMA27]	WP_048190788.1	WP_013645503.1	WP_048190683.1	WP_048191910.1
-0.3424	heterotetramer	[Methanobacterium sp. SMA27]	WP_048190279.1	WP_048191910.1	WP_048190683.1	WP_048191910.1
0.9679	heterotetramer	[Methanobacterium sp. SMA27]	WP_048190279.1	WP_048190279.1	WP_048189825.1	WP_048191238.1
0.9508	heterotetramer	[Methanobacterium sp. SMA27]	WP_048191238.1	WP_013645503.1	WP_048190683.1	WP_048191910.1
0.9044	heterotetramer	[Methanobacterium sp. SMA27]	WP_013645503.1	WP_048191910.1	WP_048190683.1	WP_048191910.1
-2.2568	heterotetramer	[Methanobacterium sp. SMA27]	WP_048190279.1	WP_048190683.1	WP_048190683.1	WP_048191910.1
-3.8704	heterotetramer	[Methanobacterium sp. SMA27]	WP_048190683.1	WP_048191238.1	WP_048190683.1	WP_048191910.1
-4.8613	heterotetramer	[Methanobacterium sp. SMA27]	WP_048191238.1	WP_048191214.1	WP_048190683.1	WP_048191910.1
-3.4734	heterotetramer	[Methanobacterium sp. SMA27]	WP_048191910.1	WP_048191214.1	WP_048190683.1	WP_048191910.1
-2.0653	heterotetramer	[Methanobacterium sp. SMA27]	WP_048190683.1	WP_048189825.1	WP_048190683.1	WP_048191910.1
-5.5291	heterotetramer	[Methanobacterium sp. SMA27]	WP_048191214.1	WP_048191214.1	WP_048190683.1	WP_048191910.1
0.71	heterotetramer	[Methanobacterium sp. SMA27]	WP_048190683.1	WP_048190683.1	WP_048190683.1	WP_048191910.1
-1.1289	heterotetramer	[Methanobacterium sp. SMA27]	WP_048191238.1	WP_048190279.1	WP_048190683.1	WP_048191910.1
-2.7166	heterotetramer	[Methanobacterium sp. SMA27]	WP_048189825.1	WP_048190683.1	WP_048189825.1	WP_048191238.1
-0.7786	heterotetramer	[Methanobacterium sp. SMA27]	WP_048190683.1	WP_048191910.1	WP_048190683.1	WP_048191910.1
2.2301	heterotetramer	[Methanobacterium sp. SMA27]	WP_048191214.1	WP_013645503.1	WP_048190683.1	WP_048191910.1
-0.7116	heterotetramer	[Methanobacterium sp. SMA27]	WP_048191214.1	WP_048191910.1	WP_048190683.1	WP_048191910.1
-2.1352	heterotetramer	[Methanobacterium sp. SMA27]	WP_048191910.1	WP_048191238.1	WP_048190683.1	WP_048191910.1
-4.1517	heterotetramer	[Methanobacterium sp. SMA27]	WP_013645503.1	WP_048189825.1	WP_048190683.1	WP_048191910.1
0.0619	heterotetramer	[Methanobacterium sp. SMA27]	WP_048190788.1	WP_048191910.1	WP_048190683.1	WP_048191910.1
-0.7315	heterotetramer	[Methanobacterium sp. SMA27]	WP_048190279.1	WP_048190788.1	WP_048190683.1	WP_048191910.1
3.9581	heterotetramer	[Methanobacterium sp. SMA27]	WP_013645503.1	WP_013645503.1	WP_048190683.1	WP_048191910.1
-3.5153	heterotetramer	[Methanobacterium sp. SMA27]	WP_048190788.1	WP_048189825.1	WP_048190683.1	WP_048191910.1
-4.1163	heterotetramer	[Methanobacterium sp. SMA27]	WP_048191214.1	WP_048191238.1	WP_048190683.1	WP_048191910.1
-2.2559	heterotetramer	[Methanobacterium sp. SMA27]	WP_013645503.1	WP_048191238.1	WP_048189825.1	WP_048191238.1
-2.6136	heterotetramer	[Methanobacterium sp. SMA27]	WP_048191214.1	WP_048190788.1	WP_048190683.1	WP_048191910.1
-2.9376	heterotetramer	[Methanobacterium sp. SMA27]	WP_048190683.1	WP_013645503.1	WP_048190683.1	WP_048191910.1
3.5602	heterotetramer	[Methanobacterium sp. SMA27]	WP_048190788.1	WP_048190683.1	WP_048190683.1	WP_048191910.1
-0.5849	heterotetramer	[Methanobacterium sp. SMA27]	WP_048189825.1	WP_013645503.1	WP_048190683.1	WP_048191910.1
1.3369	heterotetramer	[Methanobacterium sp. SMA27]	WP_048191910.1	WP_013645503.1	WP_048190683.1	WP_048191910.1
-3.2534	heterotetramer	[Methanobacterium sp. SMA27]	WP_048190279.1	WP_048191214.1	WP_048190683.1	WP_048191910.1
-2.8953	heterotetramer	[Methanobacterium sp. SMA27]	WP_013645503.1	WP_048190788.1	WP_048190683.1	WP_048191910.1
-0.7235	heterotetramer	[Methanobacterium sp. SMA27]	WP_048190788.1	WP_048190788.1	WP_048190683.1	WP_048191910.1
-0.6642	heterotetramer	[Methanobacterium sp. SMA27]	WP_048190279.1	WP_048189825.1	WP_048190683.1	WP_048191910.1
-2.4409	heterotetramer	[Methanobacterium sp. SMA27]	WP_048191910.1	WP_048190279.1	WP_048190683.1	WP_048191910.1
-2.7844	heterotetramer	[Methanobacterium sp. SMA27]	WP_048190788.1	WP_048191214.1	WP_048189825.1	WP_048191238.1
-4.0925	heterotetramer	[Methanobacterium sp. SMA27]	WP_048190788.1	WP_048191238.1	WP_048190683.1	WP_048191910.1
-2.6216	heterotetramer	[Methanobacterium sp. SMA27]	WP_048189825.1	WP_048190279.1	WP_048190683.1	WP_048191910.1
1.728	heterotetramer	[Methanobacterium sp. SMA27]	WP_048191238.1	WP_048190788.1	WP_048190683.1	WP_048191910.1
2.8451	heterotetramer	[Methanobacterium sp. SMA27]	WP_048190279.1	WP_048190279.1	WP_048190683.1	WP_048191910.1
-0.7557	heterotetramer	[Methanobacterium sp. SMA27]	WP_048189825.1	WP_048190683.1	WP_048190683.1	WP_048191910.1
-3.5873	heterotetramer	[Methanobacterium sp. SMA27]	WP_013645503.1	WP_048191238.1	WP_048190683.1	WP_048191910.1
-2.2573	heterotetramer	[Methanobacterium sp. SMA27]	WP_048190788.1	WP_048191214.1	WP_048190683.1	WP_048191910.1
-3.5081	heterotetramer	[Methanobacterium sp. SMA27]	WP_048191910.1	WP_048190788.1	WP_048190683.1	WP_048191910.1
-2.9987	heterotetramer	[Methanobacterium sp. SMA27]	WP_048190279.1	WP_013645503.1	WP_048190683.1	WP_048191910.1
-1.0493	heterotetramer	[Methanobacterium sp. SMA27]	WP_048191910.1	WP_048189825.1	WP_048190683.1	WP_048191910.1
0.2395	heterotetramer	[Methanobacterium sp. SMA27]	WP_048191910.1	WP_048190788.1	WP_048189825.1	WP_048191238.1
-2.8229	heterotetramer	[Methanobacterium sp. SMA27]	WP_048191238.1	WP_048191238.1	WP_048190683.1	WP_048191910.1
-4.8638	heterotetramer	[Methanobacterium sp. SMA27]	WP_048189825.1	WP_048190788.1	WP_048190683.1	WP_048191910.1
-0.6046	heterotetramer	[Methanobacterium sp. SMA27]	WP_013645503.1	WP_048190279.1	WP_048190683.1	WP_048191910.1
-0.8668	heterotetramer	[Methanobacterium sp. SMA27]	WP_048191910.1	WP_048190683.1	WP_048190683.1	WP_048191910.1
2.3177	heterotetramer	[Methanobacterium sp. SMA27]	WP_048190683.1	WP_048190279.1	WP_048190683.1	WP_048191910.1
-4.3978	heterotetramer	[Methanobacterium sp. SMA27]	WP_048189825.1	WP_048191238.1	WP_048190683.1	WP_048191910.1
2.4498	heterotetramer	[Methanobacterium sp. SMA27]	WP_048191238.1	WP_048189825.1	WP_048190683.1	WP_048191910.1
-1.4939	heterotetramer	[Methanobacterium sp. SMA27]	WP_048190788.1	WP_048190279.1	WP_048190683.1	WP_048191910.1
0.8964	heterotetramer	[Methanobacterium sp. SMA27]	WP_048191214.1	WP_048190683.1	WP_048190683.1	WP_048191910.1
1.4929	heterotetramer	[Methanobacterium sp. SMA27]	WP_048191238.1	WP_048190683.1	WP_048190683.1	WP_048191910.1
0.4168	heterotetramer	[Methanobacterium sp. SMA27]	WP_048190279.1	WP_013645503.1	WP_048189825.1	WP_048191238.1
-0.8594	heterotetramer	[Methanobacterium sp. SMA27]	WP_048191214.1	WP_048190279.1	WP_048190683.1	WP_048191910.1
-0.3679	heterotetramer	[Methanobacterium sp. SMA27]	WP_048190683.1	WP_048190788.1	WP_048190683.1	WP_048191910.1
-4.2019	heterotetramer	[Methanobacterium sp. SMA27]	WP_048190683.1	WP_048191214.1	WP_048190683.1	WP_048191910.1
0.6094	heterotetramer	[Methanobacterium sp. SMA27]	WP_048191238.1	WP_048191910.1	WP_013645503.1	WP_048189825.1
1.292	heterotetramer	[Methanobacterium sp. SMA27]	WP_048190279.1	WP_048191238.1	WP_013645503.1	WP_048189825.1
3.3175	heterotetramer	[Methanobacterium sp. SMA27]	WP_048189825.1	WP_048191910.1	WP_013645503.1	WP_048189825.1
2.6041	heterotetramer	[Methanobacterium sp. SMA27]	WP_048191910.1	WP_048191910.1	WP_013645503.1	WP_048189825.1
-4.3422	heterotetramer	[Methanobacterium sp. SMA27]	WP_013645503.1	WP_048190683.1	WP_013645503.1	WP_048189825.1
-2.4634	heterotetramer	[Methanobacterium sp. SMA27]	WP_013645503.1	WP_048191214.1	WP_013645503.1	WP_048189825.1
0.7661	heterotetramer	[Methanobacterium sp. SMA27]	WP_048191214.1	WP_048189825.1	WP_013645503.1	WP_048189825.1
-0.0535	heterotetramer	[Methanobacterium sp. SMA27]	WP_048191910.1	WP_048189825.1	WP_048189825.1	WP_048191238.1
2.8318	heterotetramer	[Methanobacterium sp. SMA27]	WP_048189825.1	WP_048191214.1	WP_013645503.1	WP_048189825.1
-1.3218	heterotetramer	[Methanobacterium sp. SMA27]	WP_048189825.1	WP_048189825.1	WP_013645503.1	WP_048189825.1
-0.9129	heterotetramer	[Methanobacterium sp. SMA27]	WP_048190788.1	WP_013645503.1	WP_013645503.1	WP_048189825.1
0.9184	heterotetramer	[Methanobacterium sp. SMA27]	WP_048190279.1	WP_048191910.1	WP_013645503.1	WP_048189825.1
1.7942	heterotetramer	[Methanobacterium sp. SMA27]	WP_048191238.1	WP_013645503.1	WP_013645503.1	WP_048189825.1
-0.1341	heterotetramer	[Methanobacterium sp. SMA27]	WP_013645503.1	WP_048191910.1	WP_013645503.1	WP_048189825.1
0.4388	heterotetramer	[Methanobacterium sp. SMA27]	WP_048190279.1	WP_048190683.1	WP_013645503.1	WP_048189825.1
-2.3101	heterotetramer	[Methanobacterium sp. SMA27]	WP_048190683.1	WP_048191238.1	WP_013645503.1	WP_048189825.1
0.7179	heterotetramer	[Methanobacterium sp. SMA27]	WP_048191238.1	WP_048191214.1	WP_013645503.1	WP_048189825.1
-3.363	heterotetramer	[Methanobacterium sp. SMA27]	WP_048191910.1	WP_048191214.1	WP_013645503.1	WP_048189825.1
-2.6313	heterotetramer	[Methanobacterium sp. SMA27]	WP_048191238.1	WP_048191238.1	WP_048189825.1	WP_048191238.1
0.4204	heterotetramer	[Methanobacterium sp. SMA27]	WP_048190683.1	WP_048189825.1	WP_013645503.1	WP_048189825.1
-3.3098	heterotetramer	[Methanobacterium sp. SMA27]	WP_048191214.1	WP_048191214.1	WP_013645503.1	WP_048189825.1
-4.0867	heterotetramer	[Methanobacterium sp. SMA27]	WP_048190683.1	WP_048190683.1	WP_013645503.1	WP_048189825.1
2.4179	heterotetramer	[Methanobacterium sp. SMA27]	WP_048191238.1	WP_048190279.1	WP_013645503.1	WP_048189825.1
4.8756	heterotetramer	[Methanobacterium sp. SMA27]	WP_048190683.1	WP_048191910.1	WP_013645503.1	WP_048189825.1
-0.0744	heterotetramer	[Methanobacterium sp. SMA27]	WP_048191214.1	WP_013645503.1	WP_013645503.1	WP_048189825.1
-5.8204	heterotetramer	[Methanobacterium sp. SMA27]	WP_048191214.1	WP_048191910.1	WP_013645503.1	WP_048189825.1
-2.2635	heterotetramer	[Methanobacterium sp. SMA27]	WP_048191910.1	WP_048191238.1	WP_013645503.1	WP_048189825.1
-2.5199	heterotetramer	[Methanobacterium sp. SMA27]	WP_013645503.1	WP_048189825.1	WP_013645503.1	WP_048189825.1
-1.8326	heterotetramer	[Methanobacterium sp. SMA27]	WP_048190788.1	WP_048191910.1	WP_013645503.1	WP_048189825.1
-0.9759	heterotetramer	[Methanobacterium sp. SMA27]	WP_048189825.1	WP_048190788.1	WP_048189825.1	WP_048191238.1
0.7985	heterotetramer	[Methanobacterium sp. SMA27]	WP_048190788.1	WP_048189825.1	WP_048189825.1	WP_048189825.1
3.1843	heterotetramer	[Methanobacterium sp. SMA27]	WP_048190279.1	WP_048190788.1	WP_013645503.1	WP_048189825.1
1.0628	heterotetramer	[Methanobacterium sp. SMA27]	WP_013645503.1	WP_013645503.1	WP_013645503.1	WP_048189825.1
3.8592	heterotetramer	[Methanobacterium sp. SMA27]	WP_048190788.1	WP_048189825.1	WP_013645503.1	WP_048189825.1
-1.4866	heterotetramer	[Methanobacterium sp. SMA27]	WP_048191214.1	WP_048191238.1	WP_013645503.1	WP_048189825.1
-0.1582	heterotetramer	[Methanobacterium sp. SMA27]	WP_048191214.1	WP_048190788.1	WP_013645503.1	WP_048189825.1
2.3122	heterotetramer	[Methanobacterium sp. SMA27]	WP_048190683.1	WP_013645503.1	WP_013645503.1	WP_048189825.1
3.0627	heterotetramer	[Methanobacterium sp. SMA27]	WP_048190788.1	WP_048190683.1	WP_013645503.1	WP_048189825.1
2.2523	heterotetramer	[Methanobacterium sp. SMA27]	WP_048189825.1	WP_013645503.1	WP_013645503.1	WP_048189825.1
0.2517	heterotetramer	[Methanobacterium sp. SMA27]	WP_048191910.1	WP_013645503.1	WP_013645503.1	WP_048189825.1
-2.4544	heterotetramer	[Methanobacterium sp. SMA27]	WP_048190279.1	WP_048191214.1	WP_013645503.1	WP_048189825.1
0.6149	heterotetramer	[Methanobacterium sp. SMA27]	WP_013645503.1	WP_048190279.1	WP_048189825.1	WP_048191238.1
0.3983	heterotetramer	[Methanobacterium sp. SMA27]	WP_013645503.1	WP_048190788.1	WP_013645503.1	WP_048189825.1
-0.2003	heterotetramer	[Methanobacterium sp. SMA27]	WP_048190788.1	WP_048190788.1	WP_013645503.1	WP_048189825.1
-0.5172	heterotetramer	[Methanobacterium sp. SMA27]	WP_048190279.1	WP_048189825.1	WP_013645503.1	WP_048189825.1
3.2114	heterotetramer	[Methanobacterium sp. SMA27]	WP_048191910.1	WP_048190279.1	WP_013645503.1	WP_048189825.1
-1.9757	heterotetramer	[Methanobacterium sp. SMA27]	WP_048190788.1	WP_048191238.1	WP_013645503.1	WP_048189825.1
2.6996	heterotetramer	[Methanobacterium sp. SMA27]	WP_048189825.1	WP_048190279.1	WP_013645503.1	WP_048189825.1
3.3811	heterotetramer	[Methanobacterium sp. SMA27]	WP_048191238.1	WP_048190788.1	WP_013645503.1	WP_048189825.1
-1.593	heterotetramer	[Methanobacterium sp. SMA27]	WP_048190279.1	WP_048190279.1	WP_013645503.1	WP_048189825.1
0.8174	heterotetramer	[Methanobacterium sp. SMA27]	WP_048189825.1	WP_048190683.1	WP_013645503.1	WP_048189825.1
-2.6764	heterotetramer	[Methanobacterium sp. SMA27]	WP_013645503.1	WP_048191238.1	WP_013645503.1	WP_048189825.1
-2.8776	heterotetramer	[Methanobacterium sp. SMA27]	WP_048191910.1	WP_048190683.1	WP_048189825.1	WP_048191238.1
0.0414	heterotetramer	[Methanobacterium sp. SMA27]	WP_048190788.1	WP_048191214.1	WP_013645503.1	WP_048189825.1
2.0684	heterotetramer	[Methanobacterium sp. SMA27]	WP_048191910.1	WP_048190788.1	WP_013645503.1	WP_048189825.1
0.9888	heterotetramer	[Methanobacterium sp. SMA27]	WP_048190279.1	WP_013645503.1	WP_013645503.1	WP_048189825.1
3.1147	heterotetramer	[Methanobacterium sp. SMA27]	WP_048191910.1	WP_048189825.1	WP_013645503.1	WP_048189825.1
-3.2785	heterotetramer	[Methanobacterium sp. SMA27]	WP_048191238.1	WP_048191238.1	WP_013645503.1	WP_048189825.1
2.2115	heterotetramer	[Methanobacterium sp. SMA27]	WP_048189825.1	WP_048190788.1	WP_013645503.1	WP_048189825.1
-5.206	heterotetramer	[Methanobacterium sp. SMA27]	WP_013645503.1	WP_048190279.1	WP_013645503.1	WP_048189825.1
2.597	heterotetramer	[Methanobacterium sp. SMA27]	WP_048191910.1	WP_048190683.1	WP_013645503.1	WP_048189825.1
-0.8159	heterotetramer	[Methanobacterium sp. SMA27]	WP_048190683.1	WP_048190279.1	WP_013645503.1	WP_048189825.1
-2.1802	heterotetramer	[Methanobacterium sp. SMA27]	WP_048189825.1	WP_048191238.1	WP_013645503.1	WP_048189825.1
1.2185	heterotetramer	[Methanobacterium sp. SMA27]	WP_048190683.1	WP_048190279.1	WP_048189825.1	WP_048191238.1
3.2513	heterotetramer	[Methanobacterium sp. SMA27]	WP_048191238.1	WP_048189825.1	WP_013645503.1	WP_048189825.1
1.6476	heterotetramer	[Methanobacterium sp. SMA27]	WP_048190788.1	WP_048190279.1	WP_013645503.1	WP_048189825.1
2.0504	heterotetramer	[Methanobacterium sp. SMA27]	WP_048191214.1	WP_048190683.1	WP_013645503.1	WP_048189825.1
4.254	heterotetramer	[Methanobacterium sp. SMA27]	WP_048191238.1	WP_048190683.1	WP_013645503.1	WP_048189825.1
3.3048	heterotetramer	[Methanobacterium sp. SMA27]	WP_048191214.1	WP_048190279.1	WP_013645503.1	WP_048189825.1
-2.621	heterotetramer	[Methanobacterium sp. SMA27]	WP_048190683.1	WP_048190788.1	WP_013645503.1	WP_048189825.1
-1.7764	heterotetramer	[Methanobacterium sp. SMA27]	WP_048190683.1	WP_048191214.1	WP_013645503.1	WP_048189825.1
-0.3181	heterotetramer	[Methanobacterium sp. SMA27]	WP_048191238.1	WP_048191910.1	WP_013645503.1	WP_048191214.1
2.2894	heterotetramer	[Methanobacterium sp. SMA27]	WP_048190279.1	WP_048191238.1	WP_013645503.1	WP_048191214.1
-3.7754	heterotetramer	[Methanobacterium sp. SMA27]	WP_048189825.1	WP_048191910.1	WP_013645503.1	WP_048191214.1
-3.856	heterotetramer	[Methanobacterium sp. SMA27]	WP_048189825.1	WP_048191238.1	WP_048189825.1	WP_048191238.1
-5.0114	heterotetramer	[Methanobacterium sp. SMA27]	WP_048191910.1	WP_048191910.1	WP_013645503.1	WP_048191214.1
-0.7998	heterotetramer	[Methanobacterium sp. SMA27]	WP_013645503.1	WP_048190683.1	WP_013645503.1	WP_048191214.1
-1.5772	heterotetramer	[Methanobacterium sp. SMA27]	WP_013645503.1	WP_048191214.1	WP_013645503.1	WP_048191214.1
2.4116	heterotetramer	[Methanobacterium sp. SMA27]	WP_048191214.1	WP_048189825.1	WP_013645503.1	WP_048191214.1
-1.6706	heterotetramer	[Methanobacterium sp. SMA27]	WP_048189825.1	WP_048191214.1	WP_013645503.1	WP_048191214.1
3.3528	heterotetramer	[Methanobacterium sp. SMA27]	WP_048189825.1	WP_048189825.1	WP_013645503.1	WP_048191214.1
1.0313	heterotetramer	[Methanobacterium sp. SMA27]	WP_048190788.1	WP_013645503.1	WP_013645503.1	WP_048191214.1
-2.4704	heterotetramer	[Methanobacterium sp. SMA27]	WP_048190279.1	WP_048191910.1	WP_013645503.1	WP_048191214.1
-0.4823	heterotetramer	[Methanobacterium sp. SMA27]	WP_048191238.1	WP_013645503.1	WP_013645503.1	WP_048191214.1
4.0716	heterotetramer	[Methanobacterium sp. SMA27]	WP_013645503.1	WP_048191910.1	WP_013645503.1	WP_048191214.1
1.7668	heterotetramer	[Methanobacterium sp. SMA27]	WP_048191238.1	WP_048189825.1	WP_048189825.1	WP_048191238.1
-1.1993	heterotetramer	[Methanobacterium sp. SMA27]	WP_048190279.1	WP_048190683.1	WP_013645503.1	WP_048191214.1
-2.4725	heterotetramer	[Methanobacterium sp. SMA27]	WP_048190683.1	WP_048191238.1	WP_013645503.1	WP_048191214.1
-4.573	heterotetramer	[Methanobacterium sp. SMA27]	WP_048191238.1	WP_048191214.1	WP_013645503.1	WP_048191214.1
-4.7166	heterotetramer	[Methanobacterium sp. SMA27]	WP_048191910.1	WP_048191214.1	WP_013645503.1	WP_048191214.1
-3.491	heterotetramer	[Methanobacterium sp. SMA27]	WP_048190683.1	WP_048189825.1	WP_013645503.1	WP_048191214.1
-2.4585	heterotetramer	[Methanobacterium sp. SMA27]	WP_048191214.1	WP_048191214.1	WP_013645503.1	WP_048191214.1
1.31	heterotetramer	[Methanobacterium sp. SMA27]	WP_048190683.1	WP_048190683.1	WP_013645503.1	WP_048191214.1
-2.5273	heterotetramer	[Methanobacterium sp. SMA27]	WP_048191238.1	WP_048190279.1	WP_013645503.1	WP_048191214.1
-2.3389	heterotetramer	[Methanobacterium sp. SMA27]	WP_048190683.1	WP_048191910.1	WP_013645503.1	WP_048191214.1
2.3139	heterotetramer	[Methanobacterium sp. SMA27]	WP_048191214.1	WP_013645503.1	WP_013645503.1	WP_048191214.1
-0.2495	heterotetramer	[Methanobacterium sp. SMA27]	WP_048190788.1	WP_048190279.1	WP_048189825.1	WP_048191238.1
-1.2963	heterotetramer	[Methanobacterium sp. SMA27]	WP_048191214.1	WP_048191910.1	WP_013645503.1	WP_048191214.1
-3.4494	heterotetramer	[Methanobacterium sp. SMA27]	WP_048191910.1	WP_048191238.1	WP_013645503.1	WP_048191214.1
-0.3091	heterotetramer	[Methanobacterium sp. SMA27]	WP_013645503.1	WP_048189825.1	WP_013645503.1	WP_048191214.1
-1.498	heterotetramer	[Methanobacterium sp. SMA27]	WP_048190788.1	WP_048191910.1	WP_013645503.1	WP_048191214.1
0.2851	heterotetramer	[Methanobacterium sp. SMA27]	WP_048190279.1	WP_048190788.1	WP_013645503.1	WP_048191214.1
0.5189	heterotetramer	[Methanobacterium sp. SMA27]	WP_013645503.1	WP_013645503.1	WP_013645503.1	WP_048191214.1
4.303	heterotetramer	[Methanobacterium sp. SMA27]	WP_048190788.1	WP_048189825.1	WP_013645503.1	WP_048191214.1
-2.7777	heterotetramer	[Methanobacterium sp. SMA27]	WP_048191214.1	WP_048191238.1	WP_013645503.1	WP_048191214.1
-0.4676	heterotetramer	[Methanobacterium sp. SMA27]	WP_048191214.1	WP_048190788.1	WP_013645503.1	WP_048191214.1
1.1267	heterotetramer	[Methanobacterium sp. SMA27]	WP_048190683.1	WP_013645503.1	WP_013645503.1	WP_048191214.1
-1.474	heterotetramer	[Methanobacterium sp. SMA27]	WP_048191214.1	WP_048190683.1	WP_048189825.1	WP_048191238.1
0.3081	heterotetramer	[Methanobacterium sp. SMA27]	WP_048190788.1	WP_048190683.1	WP_013645503.1	WP_048191214.1
2.3131	heterotetramer	[Methanobacterium sp. SMA27]	WP_048189825.1	WP_013645503.1	WP_013645503.1	WP_048191214.1
1.0439	heterotetramer	[Methanobacterium sp. SMA27]	WP_048191910.1	WP_013645503.1	WP_013645503.1	WP_048191214.1
-0.5484	heterotetramer	[Methanobacterium sp. SMA27]	WP_048190279.1	WP_048191214.1	WP_013645503.1	WP_048191214.1
1.065	heterotetramer	[Methanobacterium sp. SMA27]	WP_013645503.1	WP_048190788.1	WP_013645503.1	WP_048191214.1
1.3756	heterotetramer	[Methanobacterium sp. SMA27]	WP_048190788.1	WP_048190788.1	WP_013645503.1	WP_048191214.1
2.4578	heterotetramer	[Methanobacterium sp. SMA27]	WP_048190279.1	WP_048189825.1	WP_013645503.1	WP_048191214.1
-2.6976	heterotetramer	[Methanobacterium sp. SMA27]	WP_048191910.1	WP_048190279.1	WP_013645503.1	WP_048191214.1
-2.0892	heterotetramer	[Methanobacterium sp. SMA27]	WP_048190788.1	WP_048191238.1	WP_013645503.1	WP_048191214.1
3.5977	heterotetramer	[Methanobacterium sp. SMA27]	WP_048189825.1	WP_048190279.1	WP_013645503.1	WP_048191214.1
-1.6301	heterotetramer	[Methanobacterium sp. SMA27]	WP_048191238.1	WP_048190683.1	WP_048189825.1	WP_048191238.1
0.8016	heterotetramer	[Methanobacterium sp. SMA27]	WP_048191238.1	WP_048190788.1	WP_013645503.1	WP_048191214.1
0.8322	heterotetramer	[Methanobacterium sp. SMA27]	WP_048190279.1	WP_048190279.1	WP_013645503.1	WP_048191214.1
1.4151	heterotetramer	[Methanobacterium sp. SMA27]	WP_048189825.1	WP_048190683.1	WP_013645503.1	WP_048191214.1
-4.8655	heterotetramer	[Methanobacterium sp. SMA27]	WP_013645503.1	WP_048191238.1	WP_013645503.1	WP_048191214.1
-3.4199	heterotetramer	[Methanobacterium sp. SMA27]	WP_048190788.1	WP_048191214.1	WP_013645503.1	WP_048191214.1
-1.001	heterotetramer	[Methanobacterium sp. SMA27]	WP_048191910.1	WP_048190788.1	WP_013645503.1	WP_048191214.1
3.1136	heterotetramer	[Methanobacterium sp. SMA27]	WP_048190279.1	WP_013645503.1	WP_013645503.1	WP_048191214.1
-1.3417	heterotetramer	[Methanobacterium sp. SMA27]	WP_048191910.1	WP_048189825.1	WP_013645503.1	WP_048191214.1
-5.0133	heterotetramer	[Methanobacterium sp. SMA27]	WP_048191238.1	WP_048191238.1	WP_013645503.1	WP_048191214.1
5.4616	heterotetramer	[Methanobacterium sp. SMA27]	WP_048189825.1	WP_048190788.1	WP_013645503.1	WP_048191214.1
1.9446	heterotetramer	[Methanobacterium sp. SMA27]	WP_048191214.1	WP_048190279.1	WP_048189825.1	WP_048191238.1
-0.3887	heterotetramer	[Methanobacterium sp. SMA27]	WP_013645503.1	WP_048190279.1	WP_013645503.1	WP_048191214.1
2.4469	heterotetramer	[Methanobacterium sp. SMA27]	WP_048191910.1	WP_048190683.1	WP_013645503.1	WP_048191214.1
2.5029	heterotetramer	[Methanobacterium sp. SMA27]	WP_048190683.1	WP_048190279.1	WP_013645503.1	WP_048191214.1
0.1826	heterotetramer	[Methanobacterium sp. SMA27]	WP_048189825.1	WP_048191238.1	WP_013645503.1	WP_048191214.1
-4.2598	heterotetramer	[Methanobacterium sp. SMA27]	WP_048191238.1	WP_048189825.1	WP_013645503.1	WP_048191214.1
2.2236	heterotetramer	[Methanobacterium sp. SMA27]	WP_048190788.1	WP_048190279.1	WP_013645503.1	WP_048191214.1
3.1339	heterotetramer	[Methanobacterium sp. SMA27]	WP_048191214.1	WP_048190683.1	WP_013645503.1	WP_048191214.1
0.4326	heterotetramer	[Methanobacterium sp. SMA27]	WP_048191238.1	WP_048190683.1	WP_013645503.1	WP_048191214.1
0.2098	heterotetramer	[Methanobacterium sp. SMA27]	WP_048191214.1	WP_048190279.1	WP_013645503.1	WP_048191214.1
2.3811	heterotetramer	[Methanobacterium sp. SMA27]	WP_048190683.1	WP_048190788.1	WP_013645503.1	WP_048191214.1
-0.4912	heterotetramer	[Methanobacterium sp. SMA27]	WP_048190683.1	WP_048190788.1	WP_048189825.1	WP_048191238.1
-2.6282	heterotetramer	[Methanobacterium sp. SMA27]	WP_048191214.1	WP_048191238.1	WP_048189825.1	WP_048189825.1
-5.8848	heterotetramer	[Methanobacterium sp. SMA27]	WP_048190683.1	WP_048191214.1	WP_013645503.1	WP_048191214.1
1.3908	heterotetramer	[Methanobacterium sp. SMA27]	WP_048191238.1	WP_048191910.1	WP_013645503.1	WP_048190279.1
-1.7579	heterotetramer	[Methanobacterium sp. SMA27]	WP_048190279.1	WP_048191238.1	WP_013645503.1	WP_048190279.1
2.12	heterotetramer	[Methanobacterium sp. SMA27]	WP_048189825.1	WP_048191910.1	WP_013645503.1	WP_048190279.1
2.1749	heterotetramer	[Methanobacterium sp. SMA27]	WP_048191910.1	WP_048191910.1	WP_013645503.1	WP_048190279.1
0.0366	heterotetramer	[Methanobacterium sp. SMA27]	WP_013645503.1	WP_048190683.1	WP_013645503.1	WP_048190279.1
-3.3492	heterotetramer	[Methanobacterium sp. SMA27]	WP_013645503.1	WP_048191214.1	WP_013645503.1	WP_048190279.1
3.7018	heterotetramer	[Methanobacterium sp. SMA27]	WP_048191214.1	WP_048189825.1	WP_013645503.1	WP_048190279.1
-2.4392	heterotetramer	[Methanobacterium sp. SMA27]	WP_048189825.1	WP_048191214.1	WP_013645503.1	WP_048190279.1
-4.1695	heterotetramer	[Methanobacterium sp. SMA27]	WP_048189825.1	WP_048189825.1	WP_013645503.1	WP_048190279.1
-3.233	heterotetramer	[Methanobacterium sp. SMA27]	WP_048190683.1	WP_048191214.1	WP_048189825.1	WP_048191238.1
1.3948	heterotetramer	[Methanobacterium sp. SMA27]	WP_048190788.1	WP_013645503.1	WP_013645503.1	WP_048190279.1
-5.876	heterotetramer	[Methanobacterium sp. SMA27]	WP_048190279.1	WP_048191910.1	WP_013645503.1	WP_048190279.1
-0.5862	heterotetramer	[Methanobacterium sp. SMA27]	WP_048191238.1	WP_013645503.1	WP_013645503.1	WP_048190279.1
-2.3654	heterotetramer	[Methanobacterium sp. SMA27]	WP_013645503.1	WP_048191910.1	WP_013645503.1	WP_048190279.1
1.4306	heterotetramer	[Methanobacterium sp. SMA27]	WP_048190279.1	WP_048190683.1	WP_013645503.1	WP_048190279.1
-3.0393	heterotetramer	[Methanobacterium sp. SMA27]	WP_048190683.1	WP_048191238.1	WP_013645503.1	WP_048190279.1
-0.8922	heterotetramer	[Methanobacterium sp. SMA27]	WP_048191238.1	WP_048191214.1	WP_013645503.1	WP_048190279.1
-0.0843	heterotetramer	[Methanobacterium sp. SMA27]	WP_048191910.1	WP_048191214.1	WP_013645503.1	WP_048190279.1
-1.0462	heterotetramer	[Methanobacterium sp. SMA27]	WP_048190683.1	WP_048189825.1	WP_013645503.1	WP_048190279.1
-2.0248	heterotetramer	[Methanobacterium sp. SMA27]	WP_048191214.1	WP_048191214.1	WP_013645503.1	WP_048190279.1
0.6272	heterotetramer	[Methanobacterium sp. SMA27]	WP_048191238.1	WP_048191910.1	WP_048189825.1	WP_048190683.1
-0.7989	heterotetramer	[Methanobacterium sp. SMA27]	WP_048190683.1	WP_048190683.1	WP_013645503.1	WP_048190279.1
0.4319	heterotetramer	[Methanobacterium sp. SMA27]	WP_048191238.1	WP_048190279.1	WP_013645503.1	WP_048190279.1
-0.6697	heterotetramer	[Methanobacterium sp. SMA27]	WP_048190683.1	WP_048191910.1	WP_013645503.1	WP_048190279.1
1.0502	heterotetramer	[Methanobacterium sp. SMA27]	WP_048191214.1	WP_013645503.1	WP_013645503.1	WP_048190279.1
-1.8417	heterotetramer	[Methanobacterium sp. SMA27]	WP_048191214.1	WP_048191910.1	WP_013645503.1	WP_048190279.1
-2.8069	heterotetramer	[Methanobacterium sp. SMA27]	WP_048191910.1	WP_048191238.1	WP_013645503.1	WP_048190279.1
-2.5774	heterotetramer	[Methanobacterium sp. SMA27]	WP_013645503.1	WP_048189825.1	WP_013645503.1	WP_048190279.1
1.0846	heterotetramer	[Methanobacterium sp. SMA27]	WP_048190788.1	WP_048191910.1	WP_013645503.1	WP_048190279.1
4.8916	heterotetramer	[Methanobacterium sp. SMA27]	WP_048190279.1	WP_048190788.1	WP_013645503.1	WP_048190279.1
-0.237	heterotetramer	[Methanobacterium sp. SMA27]	WP_013645503.1	WP_013645503.1	WP_013645503.1	WP_048190279.1
0.7515	heterotetramer	[Methanobacterium sp. SMA27]	WP_048190279.1	WP_048191238.1	WP_048189825.1	WP_048190683.1
-5.1664	heterotetramer	[Methanobacterium sp. SMA27]	WP_048190788.1	WP_048189825.1	WP_013645503.1	WP_048190279.1
-0.9347	heterotetramer	[Methanobacterium sp. SMA27]	WP_048191214.1	WP_048191238.1	WP_013645503.1	WP_048190279.1
2.7393	heterotetramer	[Methanobacterium sp. SMA27]	WP_048191214.1	WP_048190788.1	WP_013645503.1	WP_048190279.1
-0.1341	heterotetramer	[Methanobacterium sp. SMA27]	WP_048190683.1	WP_013645503.1	WP_013645503.1	WP_048190279.1
0.6912	heterotetramer	[Methanobacterium sp. SMA27]	WP_048190788.1	WP_048190683.1	WP_013645503.1	WP_048190279.1
-0.1847	heterotetramer	[Methanobacterium sp. SMA27]	WP_048189825.1	WP_013645503.1	WP_013645503.1	WP_048190279.1
-0.5532	heterotetramer	[Methanobacterium sp. SMA27]	WP_048191910.1	WP_013645503.1	WP_013645503.1	WP_048190279.1
-2.4369	heterotetramer	[Methanobacterium sp. SMA27]	WP_048190279.1	WP_048191214.1	WP_013645503.1	WP_048190279.1
4.2129	heterotetramer	[Methanobacterium sp. SMA27]	WP_013645503.1	WP_048190788.1	WP_013645503.1	WP_048190279.1
1.9657	heterotetramer	[Methanobacterium sp. SMA27]	WP_048190788.1	WP_048190788.1	WP_013645503.1	WP_048190279.1
-1.6402	heterotetramer	[Methanobacterium sp. SMA27]	WP_048189825.1	WP_048191910.1	WP_048189825.1	WP_048190683.1
-0.2882	heterotetramer	[Methanobacterium sp. SMA27]	WP_048190279.1	WP_048189825.1	WP_013645503.1	WP_048190279.1
-0.2457	heterotetramer	[Methanobacterium sp. SMA27]	WP_048191910.1	WP_048190279.1	WP_013645503.1	WP_048190279.1
-2.3888	heterotetramer	[Methanobacterium sp. SMA27]	WP_048190788.1	WP_048191238.1	WP_013645503.1	WP_048190279.1
1.533	heterotetramer	[Methanobacterium sp. SMA27]	WP_048189825.1	WP_048190279.1	WP_013645503.1	WP_048190279.1
2.2375	heterotetramer	[Methanobacterium sp. SMA27]	WP_048191238.1	WP_048190788.1	WP_013645503.1	WP_048190279.1
0.6915	heterotetramer	[Methanobacterium sp. SMA27]	WP_048190279.1	WP_048190279.1	WP_013645503.1	WP_048190279.1
2.221	heterotetramer	[Methanobacterium sp. SMA27]	WP_048189825.1	WP_048190683.1	WP_013645503.1	WP_048190279.1
-1.1225	heterotetramer	[Methanobacterium sp. SMA27]	WP_013645503.1	WP_048191238.1	WP_013645503.1	WP_048190279.1
-1.8728	heterotetramer	[Methanobacterium sp. SMA27]	WP_048190788.1	WP_048191214.1	WP_013645503.1	WP_048190279.1
0.2616	heterotetramer	[Methanobacterium sp. SMA27]	WP_048191910.1	WP_048190788.1	WP_013645503.1	WP_048190279.1
1.7259	heterotetramer	[Methanobacterium sp. SMA27]	WP_048191910.1	WP_048191910.1	WP_048189825.1	WP_048190683.1
2.8803	heterotetramer	[Methanobacterium sp. SMA27]	WP_048190279.1	WP_013645503.1	WP_013645503.1	WP_048190279.1
2.7855	heterotetramer	[Methanobacterium sp. SMA27]	WP_048191910.1	WP_048189825.1	WP_013645503.1	WP_048190279.1
-2.0432	heterotetramer	[Methanobacterium sp. SMA27]	WP_048191238.1	WP_048191238.1	WP_013645503.1	WP_048190279.1
1.0088	heterotetramer	[Methanobacterium sp. SMA27]	WP_048189825.1	WP_048190788.1	WP_013645503.1	WP_048190279.1
0.7166	heterotetramer	[Methanobacterium sp. SMA27]	WP_013645503.1	WP_048190279.1	WP_013645503.1	WP_048190279.1
-5.0276	heterotetramer	[Methanobacterium sp. SMA27]	WP_048191910.1	WP_048190683.1	WP_013645503.1	WP_048190279.1
1.6355	heterotetramer	[Methanobacterium sp. SMA27]	WP_048190683.1	WP_048190279.1	WP_013645503.1	WP_048190279.1
-2.6757	heterotetramer	[Methanobacterium sp. SMA27]	WP_048189825.1	WP_048191238.1	WP_013645503.1	WP_048190279.1
2.8996	heterotetramer	[Methanobacterium sp. SMA27]	WP_048191238.1	WP_048189825.1	WP_013645503.1	WP_048190279.1
0.6501	heterotetramer	[Methanobacterium sp. SMA27]	WP_048190788.1	WP_048190279.1	WP_013645503.1	WP_048190279.1
-3.2733	heterotetramer	[Methanobacterium sp. SMA27]	WP_013645503.1	WP_048190683.1	WP_048189825.1	WP_048190683.1
-0.0932	heterotetramer	[Methanobacterium sp. SMA27]	WP_048191214.1	WP_048190683.1	WP_013645503.1	WP_048190279.1
2.3333	heterotetramer	[Methanobacterium sp. SMA27]	WP_048191238.1	WP_048190683.1	WP_013645503.1	WP_048190279.1
2.3363	heterotetramer	[Methanobacterium sp. SMA27]	WP_048191214.1	WP_048190279.1	WP_013645503.1	WP_048190279.1
3.1146	heterotetramer	[Methanobacterium sp. SMA27]	WP_048190683.1	WP_048190788.1	WP_013645503.1	WP_048190279.1
-6.9468	heterotetramer	[Methanobacterium sp. SMA27]	WP_048190683.1	WP_048191214.1	WP_013645503.1	WP_048190279.1
2.6234	heterotetramer	[Methanobacterium sp. SMA27]	WP_048191238.1	WP_048191910.1	WP_013645503.1	WP_048190788.1
-1.582	heterotetramer	[Methanobacterium sp. SMA27]	WP_048190279.1	WP_048191238.1	WP_013645503.1	WP_048190788.1
1.6536	heterotetramer	[Methanobacterium sp. SMA27]	WP_048189825.1	WP_048191910.1	WP_013645503.1	WP_048190788.1
-4.7316	heterotetramer	[Methanobacterium sp. SMA27]	WP_048191910.1	WP_048191910.1	WP_013645503.1	WP_048190788.1
2.1651	heterotetramer	[Methanobacterium sp. SMA27]	WP_013645503.1	WP_048190683.1	WP_013645503.1	WP_048190788.1
-2.2068	heterotetramer	[Methanobacterium sp. SMA27]	WP_013645503.1	WP_048191214.1	WP_048189825.1	WP_048190683.1
-0.799	heterotetramer	[Methanobacterium sp. SMA27]	WP_013645503.1	WP_048191214.1	WP_013645503.1	WP_048190788.1
3.6543	heterotetramer	[Methanobacterium sp. SMA27]	WP_048191214.1	WP_048189825.1	WP_013645503.1	WP_048190788.1
-1.2423	heterotetramer	[Methanobacterium sp. SMA27]	WP_048189825.1	WP_048191214.1	WP_013645503.1	WP_048190788.1
-0.0318	heterotetramer	[Methanobacterium sp. SMA27]	WP_048189825.1	WP_048189825.1	WP_013645503.1	WP_048190788.1
1.6774	heterotetramer	[Methanobacterium sp. SMA27]	WP_048190788.1	WP_013645503.1	WP_013645503.1	WP_048190788.1
0.4565	heterotetramer	[Methanobacterium sp. SMA27]	WP_048190279.1	WP_048191910.1	WP_013645503.1	WP_048190788.1
-0.4013	heterotetramer	[Methanobacterium sp. SMA27]	WP_048191238.1	WP_013645503.1	WP_013645503.1	WP_048190788.1
-4.2966	heterotetramer	[Methanobacterium sp. SMA27]	WP_013645503.1	WP_048191910.1	WP_013645503.1	WP_048190788.1
1.3032	heterotetramer	[Methanobacterium sp. SMA27]	WP_048190279.1	WP_048190683.1	WP_013645503.1	WP_048190788.1
-1.2749	heterotetramer	[Methanobacterium sp. SMA27]	WP_048190683.1	WP_048191238.1	WP_013645503.1	WP_048190788.1
-0.9412	heterotetramer	[Methanobacterium sp. SMA27]	WP_048191214.1	WP_048189825.1	WP_048189825.1	WP_048190683.1
-2.1876	heterotetramer	[Methanobacterium sp. SMA27]	WP_048191238.1	WP_048191214.1	WP_013645503.1	WP_048190788.1
-3.1111	heterotetramer	[Methanobacterium sp. SMA27]	WP_048191910.1	WP_048191214.1	WP_013645503.1	WP_048190788.1
-1.2158	heterotetramer	[Methanobacterium sp. SMA27]	WP_048190683.1	WP_048189825.1	WP_013645503.1	WP_048190788.1
-2.1415	heterotetramer	[Methanobacterium sp. SMA27]	WP_048191214.1	WP_048191214.1	WP_013645503.1	WP_048190788.1
-3.8658	heterotetramer	[Methanobacterium sp. SMA27]	WP_048190683.1	WP_048190683.1	WP_013645503.1	WP_048190788.1
0.4282	heterotetramer	[Methanobacterium sp. SMA27]	WP_048191238.1	WP_048190279.1	WP_013645503.1	WP_048190788.1
-2.5972	heterotetramer	[Methanobacterium sp. SMA27]	WP_048190683.1	WP_048191910.1	WP_013645503.1	WP_048190788.1
-1.5459	heterotetramer	[Methanobacterium sp. SMA27]	WP_048191214.1	WP_013645503.1	WP_013645503.1	WP_048190788.1
0.4107	heterotetramer	[Methanobacterium sp. SMA27]	WP_048191214.1	WP_048191910.1	WP_013645503.1	WP_048190788.1
-2.1172	heterotetramer	[Methanobacterium sp. SMA27]	WP_048191910.1	WP_048191238.1	WP_013645503.1	WP_048190788.1
-4.6741	heterotetramer	[Methanobacterium sp. SMA27]	WP_048189825.1	WP_048191214.1	WP_048189825.1	WP_048190683.1
0.9807	heterotetramer	[Methanobacterium sp. SMA27]	WP_013645503.1	WP_048189825.1	WP_013645503.1	WP_048190788.1
2.6954	heterotetramer	[Methanobacterium sp. SMA27]	WP_048190788.1	WP_048191910.1	WP_013645503.1	WP_048190788.1
0.7405	heterotetramer	[Methanobacterium sp. SMA27]	WP_048190279.1	WP_048190788.1	WP_013645503.1	WP_048190788.1
2.1929	heterotetramer	[Methanobacterium sp. SMA27]	WP_013645503.1	WP_013645503.1	WP_013645503.1	WP_048190788.1
1.1984	heterotetramer	[Methanobacterium sp. SMA27]	WP_048190788.1	WP_048189825.1	WP_013645503.1	WP_048190788.1
-2.3712	heterotetramer	[Methanobacterium sp. SMA27]	WP_048191214.1	WP_048191238.1	WP_013645503.1	WP_048190788.1
1.3549	heterotetramer	[Methanobacterium sp. SMA27]	WP_048191214.1	WP_048190788.1	WP_013645503.1	WP_048190788.1
-4.4169	heterotetramer	[Methanobacterium sp. SMA27]	WP_048190683.1	WP_013645503.1	WP_013645503.1	WP_048190788.1
3.9807	heterotetramer	[Methanobacterium sp. SMA27]	WP_048190788.1	WP_048190683.1	WP_013645503.1	WP_048190788.1
0.8089	heterotetramer	[Methanobacterium sp. SMA27]	WP_048189825.1	WP_013645503.1	WP_013645503.1	WP_048190788.1
-2.8224	heterotetramer	[Methanobacterium sp. SMA27]	WP_048189825.1	WP_048189825.1	WP_048189825.1	WP_048190683.1
3.2143	heterotetramer	[Methanobacterium sp. SMA27]	WP_048191214.1	WP_048190788.1	WP_048189825.1	WP_048189825.1
0.7653	heterotetramer	[Methanobacterium sp. SMA27]	WP_048191910.1	WP_013645503.1	WP_013645503.1	WP_048190788.1
-0.1318	heterotetramer	[Methanobacterium sp. SMA27]	WP_048190279.1	WP_048191214.1	WP_013645503.1	WP_048190788.1
0.0842	heterotetramer	[Methanobacterium sp. SMA27]	WP_013645503.1	WP_048190788.1	WP_013645503.1	WP_048190788.1
-0.0401	heterotetramer	[Methanobacterium sp. SMA27]	WP_048190788.1	WP_048190788.1	WP_013645503.1	WP_048190788.1
0.5735	heterotetramer	[Methanobacterium sp. SMA27]	WP_048190279.1	WP_048189825.1	WP_013645503.1	WP_048190788.1
-4.6169	heterotetramer	[Methanobacterium sp. SMA27]	WP_048191910.1	WP_048190279.1	WP_013645503.1	WP_048190788.1
-1.3897	heterotetramer	[Methanobacterium sp. SMA27]	WP_048190788.1	WP_048191238.1	WP_013645503.1	WP_048190788.1
0.9933	heterotetramer	[Methanobacterium sp. SMA27]	WP_048189825.1	WP_048190279.1	WP_013645503.1	WP_048190788.1
-1.6379	heterotetramer	[Methanobacterium sp. SMA27]	WP_048191238.1	WP_048190788.1	WP_013645503.1	WP_048190788.1
-3.8474	heterotetramer	[Methanobacterium sp. SMA27]	WP_048190279.1	WP_048190279.1	WP_013645503.1	WP_048190788.1
0.1074	heterotetramer	[Methanobacterium sp. SMA27]	WP_048190788.1	WP_013645503.1	WP_048189825.1	WP_048190683.1
4.349	heterotetramer	[Methanobacterium sp. SMA27]	WP_048189825.1	WP_048190683.1	WP_013645503.1	WP_048190788.1
-2.5545	heterotetramer	[Methanobacterium sp. SMA27]	WP_013645503.1	WP_048191238.1	WP_013645503.1	WP_048190788.1
1.2091	heterotetramer	[Methanobacterium sp. SMA27]	WP_048190788.1	WP_048191214.1	WP_013645503.1	WP_048190788.1
-0.2777	heterotetramer	[Methanobacterium sp. SMA27]	WP_048191910.1	WP_048190788.1	WP_013645503.1	WP_048190788.1
1.9444	heterotetramer	[Methanobacterium sp. SMA27]	WP_048190279.1	WP_013645503.1	WP_013645503.1	WP_048190788.1
3.2708	heterotetramer	[Methanobacterium sp. SMA27]	WP_048191910.1	WP_048189825.1	WP_013645503.1	WP_048190788.1
-1.2428	heterotetramer	[Methanobacterium sp. SMA27]	WP_048191238.1	WP_048191238.1	WP_013645503.1	WP_048190788.1
-0.1775	heterotetramer	[Methanobacterium sp. SMA27]	WP_048189825.1	WP_048190788.1	WP_013645503.1	WP_048190788.1
0.7174	heterotetramer	[Methanobacterium sp. SMA27]	WP_013645503.1	WP_048190279.1	WP_013645503.1	WP_048190788.1
-1.8536	heterotetramer	[Methanobacterium sp. SMA27]	WP_048191910.1	WP_048190683.1	WP_013645503.1	WP_048190788.1
-2.9384	heterotetramer	[Methanobacterium sp. SMA27]	WP_048190279.1	WP_048191910.1	WP_048189825.1	WP_048190683.1
-3.6995	heterotetramer	[Methanobacterium sp. SMA27]	WP_048190683.1	WP_048190279.1	WP_013645503.1	WP_048190788.1
-1.5191	heterotetramer	[Methanobacterium sp. SMA27]	WP_048189825.1	WP_048191238.1	WP_013645503.1	WP_048190788.1
-0.0695	heterotetramer	[Methanobacterium sp. SMA27]	WP_048191238.1	WP_048189825.1	WP_013645503.1	WP_048190788.1
0.9359	heterotetramer	[Methanobacterium sp. SMA27]	WP_048190788.1	WP_048190279.1	WP_013645503.1	WP_048190788.1
-2.7395	heterotetramer	[Methanobacterium sp. SMA27]	WP_048191214.1	WP_048190683.1	WP_013645503.1	WP_048190788.1
-2.5915	heterotetramer	[Methanobacterium sp. SMA27]	WP_048191238.1	WP_048190683.1	WP_013645503.1	WP_048190788.1
-0.0013	heterotetramer	[Methanobacterium sp. SMA27]	WP_048191214.1	WP_048190279.1	WP_013645503.1	WP_048190788.1
2.3805	heterotetramer	[Methanobacterium sp. SMA27]	WP_048190683.1	WP_048190788.1	WP_013645503.1	WP_048190788.1
-1.1742	heterotetramer	[Methanobacterium sp. SMA27]	WP_048190683.1	WP_048191214.1	WP_013645503.1	WP_048190788.1
-4.2573	heterotetramer	[Methanobacterium sp. SMA27]	WP_048191238.1	WP_048191910.1	WP_013645503.1	WP_048191238.1
1.0544	heterotetramer	[Methanobacterium sp. SMA27]	WP_048191238.1	WP_013645503.1	WP_048189825.1	WP_048190683.1
-1.5972	heterotetramer	[Methanobacterium sp. SMA27]	WP_048190279.1	WP_048191238.1	WP_013645503.1	WP_048191238.1
1.4602	heterotetramer	[Methanobacterium sp. SMA27]	WP_048189825.1	WP_048191910.1	WP_013645503.1	WP_048191238.1
2.487	heterotetramer	[Methanobacterium sp. SMA27]	WP_048191910.1	WP_048191910.1	WP_013645503.1	WP_048191238.1
-0.7024	heterotetramer	[Methanobacterium sp. SMA27]	WP_013645503.1	WP_048190683.1	WP_013645503.1	WP_048191238.1
-2.9414	heterotetramer	[Methanobacterium sp. SMA27]	WP_013645503.1	WP_048191214.1	WP_013645503.1	WP_048191238.1
3.4034	heterotetramer	[Methanobacterium sp. SMA27]	WP_048191214.1	WP_048189825.1	WP_013645503.1	WP_048191238.1
-0.8763	heterotetramer	[Methanobacterium sp. SMA27]	WP_048189825.1	WP_048191214.1	WP_013645503.1	WP_048191238.1
2.2567	heterotetramer	[Methanobacterium sp. SMA27]	WP_048189825.1	WP_048189825.1	WP_013645503.1	WP_048191238.1
-1.1341	heterotetramer	[Methanobacterium sp. SMA27]	WP_048190788.1	WP_013645503.1	WP_013645503.1	WP_048191238.1
0.8554	heterotetramer	[Methanobacterium sp. SMA27]	WP_048190279.1	WP_048191910.1	WP_013645503.1	WP_048191238.1
-0.3957	heterotetramer	[Methanobacterium sp. SMA27]	WP_013645503.1	WP_048191910.1	WP_048189825.1	WP_048190683.1
1.1497	heterotetramer	[Methanobacterium sp. SMA27]	WP_048191238.1	WP_013645503.1	WP_013645503.1	WP_048191238.1
0.9585	heterotetramer	[Methanobacterium sp. SMA27]	WP_013645503.1	WP_048191910.1	WP_013645503.1	WP_048191238.1
3.9585	heterotetramer	[Methanobacterium sp. SMA27]	WP_048190279.1	WP_048190683.1	WP_013645503.1	WP_048191238.1
-3.0186	heterotetramer	[Methanobacterium sp. SMA27]	WP_048190683.1	WP_048191238.1	WP_013645503.1	WP_048191238.1
0.3921	heterotetramer	[Methanobacterium sp. SMA27]	WP_048191238.1	WP_048191214.1	WP_013645503.1	WP_048191238.1
-2.7298	heterotetramer	[Methanobacterium sp. SMA27]	WP_048191910.1	WP_048191214.1	WP_013645503.1	WP_048191238.1
-5.9576	heterotetramer	[Methanobacterium sp. SMA27]	WP_048190683.1	WP_048189825.1	WP_013645503.1	WP_048191238.1
-3.7846	heterotetramer	[Methanobacterium sp. SMA27]	WP_048191214.1	WP_048191214.1	WP_013645503.1	WP_048191238.1
1.4314	heterotetramer	[Methanobacterium sp. SMA27]	WP_048190683.1	WP_048190683.1	WP_013645503.1	WP_048191238.1
1.1617	heterotetramer	[Methanobacterium sp. SMA27]	WP_048191238.1	WP_048190279.1	WP_013645503.1	WP_048191238.1
-5.4034	heterotetramer	[Methanobacterium sp. SMA27]	WP_048190279.1	WP_048190683.1	WP_048189825.1	WP_048190683.1
3.0341	heterotetramer	[Methanobacterium sp. SMA27]	WP_048190683.1	WP_048191910.1	WP_013645503.1	WP_048191238.1
-1.7691	heterotetramer	[Methanobacterium sp. SMA27]	WP_048191214.1	WP_013645503.1	WP_013645503.1	WP_048191238.1
1.3189	heterotetramer	[Methanobacterium sp. SMA27]	WP_048191214.1	WP_048191910.1	WP_013645503.1	WP_048191238.1
-1.3195	heterotetramer	[Methanobacterium sp. SMA27]	WP_048191910.1	WP_048191238.1	WP_013645503.1	WP_048191238.1
1.3916	heterotetramer	[Methanobacterium sp. SMA27]	WP_013645503.1	WP_048189825.1	WP_013645503.1	WP_048191238.1
1.6978	heterotetramer	[Methanobacterium sp. SMA27]	WP_048190788.1	WP_048191910.1	WP_013645503.1	WP_048191238.1
2.2167	heterotetramer	[Methanobacterium sp. SMA27]	WP_048190279.1	WP_048190788.1	WP_013645503.1	WP_048191238.1
-1.1241	heterotetramer	[Methanobacterium sp. SMA27]	WP_013645503.1	WP_013645503.1	WP_013645503.1	WP_048191238.1
0.5976	heterotetramer	[Methanobacterium sp. SMA27]	WP_048190788.1	WP_048189825.1	WP_013645503.1	WP_048191238.1
-3.1023	heterotetramer	[Methanobacterium sp. SMA27]	WP_048191214.1	WP_048191238.1	WP_013645503.1	WP_048191238.1
-2.5008	heterotetramer	[Methanobacterium sp. SMA27]	WP_048190683.1	WP_048191238.1	WP_048189825.1	WP_048190683.1
-2.387	heterotetramer	[Methanobacterium sp. SMA27]	WP_048191214.1	WP_048190788.1	WP_013645503.1	WP_048191238.1
0.9587	heterotetramer	[Methanobacterium sp. SMA27]	WP_048190683.1	WP_013645503.1	WP_013645503.1	WP_048191238.1
-0.3267	heterotetramer	[Methanobacterium sp. SMA27]	WP_048190788.1	WP_048190683.1	WP_013645503.1	WP_048191238.1
1.3052	heterotetramer	[Methanobacterium sp. SMA27]	WP_048189825.1	WP_013645503.1	WP_013645503.1	WP_048191238.1
0.8194	heterotetramer	[Methanobacterium sp. SMA27]	WP_048191910.1	WP_013645503.1	WP_013645503.1	WP_048191238.1
-2.8038	heterotetramer	[Methanobacterium sp. SMA27]	WP_048190279.1	WP_048191214.1	WP_013645503.1	WP_048191238.1
2.0967	heterotetramer	[Methanobacterium sp. SMA27]	WP_013645503.1	WP_048190788.1	WP_013645503.1	WP_048191238.1
1.5981	heterotetramer	[Methanobacterium sp. SMA27]	WP_048190788.1	WP_048190788.1	WP_013645503.1	WP_048191238.1
3.3538	heterotetramer	[Methanobacterium sp. SMA27]	WP_048190279.1	WP_048189825.1	WP_013645503.1	WP_048191238.1
2.4482	heterotetramer	[Methanobacterium sp. SMA27]	WP_048191910.1	WP_048190279.1	WP_013645503.1	WP_048191238.1
-4.2432	heterotetramer	[Methanobacterium sp. SMA27]	WP_048191238.1	WP_048191214.1	WP_048189825.1	WP_048190683.1
-2.2162	heterotetramer	[Methanobacterium sp. SMA27]	WP_048190788.1	WP_048191238.1	WP_013645503.1	WP_048191238.1
1.1355	heterotetramer	[Methanobacterium sp. SMA27]	WP_048189825.1	WP_048190279.1	WP_013645503.1	WP_048191238.1
1.2631	heterotetramer	[Methanobacterium sp. SMA27]	WP_048191238.1	WP_048190788.1	WP_013645503.1	WP_048191238.1
-3.3981	heterotetramer	[Methanobacterium sp. SMA27]	WP_048190279.1	WP_048190279.1	WP_013645503.1	WP_048191238.1
0.5466	heterotetramer	[Methanobacterium sp. SMA27]	WP_048189825.1	WP_048190683.1	WP_013645503.1	WP_048191238.1
-2.5183	heterotetramer	[Methanobacterium sp. SMA27]	WP_013645503.1	WP_048191238.1	WP_013645503.1	WP_048191238.1
-1.589	heterotetramer	[Methanobacterium sp. SMA27]	WP_048190788.1	WP_048191214.1	WP_013645503.1	WP_048191238.1
0.4207	heterotetramer	[Methanobacterium sp. SMA27]	WP_048191910.1	WP_048190788.1	WP_013645503.1	WP_048191238.1
-0.5155	heterotetramer	[Methanobacterium sp. SMA27]	WP_048190279.1	WP_013645503.1	WP_013645503.1	WP_048191238.1
2.4241	heterotetramer	[Methanobacterium sp. SMA27]	WP_048191910.1	WP_048189825.1	WP_013645503.1	WP_048191238.1
-3.9354	heterotetramer	[Methanobacterium sp. SMA27]	WP_048191910.1	WP_048191214.1	WP_048189825.1	WP_048190683.1
-5.6545	heterotetramer	[Methanobacterium sp. SMA27]	WP_048191238.1	WP_048191238.1	WP_013645503.1	WP_048191238.1
-1.4037	heterotetramer	[Methanobacterium sp. SMA27]	WP_048189825.1	WP_048190788.1	WP_013645503.1	WP_048191238.1
1.9945	heterotetramer	[Methanobacterium sp. SMA27]	WP_013645503.1	WP_048190279.1	WP_013645503.1	WP_048191238.1
3.9364	heterotetramer	[Methanobacterium sp. SMA27]	WP_048191910.1	WP_048190683.1	WP_013645503.1	WP_048191238.1
0.6212	heterotetramer	[Methanobacterium sp. SMA27]	WP_048190683.1	WP_048190279.1	WP_013645503.1	WP_048191238.1
-2.4751	heterotetramer	[Methanobacterium sp. SMA27]	WP_048189825.1	WP_048191238.1	WP_013645503.1	WP_048191238.1
2.3953	heterotetramer	[Methanobacterium sp. SMA27]	WP_048191238.1	WP_048189825.1	WP_013645503.1	WP_048191238.1
2.3485	heterotetramer	[Methanobacterium sp. SMA27]	WP_048190788.1	WP_048190279.1	WP_013645503.1	WP_048191238.1
1.0576	heterotetramer	[Methanobacterium sp. SMA27]	WP_048191214.1	WP_048190683.1	WP_013645503.1	WP_048191238.1
-0.82	heterotetramer	[Methanobacterium sp. SMA27]	WP_048191238.1	WP_048190683.1	WP_013645503.1	WP_048191238.1
0.9702	heterotetramer	[Methanobacterium sp. SMA27]	WP_048190683.1	WP_048189825.1	WP_048189825.1	WP_048190683.1
-5.9789	heterotetramer	[Methanobacterium sp. SMA27]	WP_048191214.1	WP_048190279.1	WP_013645503.1	WP_048191238.1
1.521	heterotetramer	[Methanobacterium sp. SMA27]	WP_048190683.1	WP_048190788.1	WP_013645503.1	WP_048191238.1
-3.8477	heterotetramer	[Methanobacterium sp. SMA27]	WP_048190683.1	WP_048191214.1	WP_013645503.1	WP_048191238.1
-6.2769	heterotetramer	[Methanobacterium sp. SMA27]	WP_048191238.1	WP_048191910.1	WP_013645503.1	WP_048190683.1
1.9058	heterotetramer	[Methanobacterium sp. SMA27]	WP_048190279.1	WP_048191238.1	WP_013645503.1	WP_048190683.1
3.0692	heterotetramer	[Methanobacterium sp. SMA27]	WP_048189825.1	WP_048191910.1	WP_013645503.1	WP_048190683.1
1.926	heterotetramer	[Methanobacterium sp. SMA27]	WP_048191910.1	WP_048191910.1	WP_013645503.1	WP_048190683.1
0.9221	heterotetramer	[Methanobacterium sp. SMA27]	WP_013645503.1	WP_048190683.1	WP_013645503.1	WP_048190683.1
-1.647	heterotetramer	[Methanobacterium sp. SMA27]	WP_013645503.1	WP_048191214.1	WP_013645503.1	WP_048190683.1
0.6349	heterotetramer	[Methanobacterium sp. SMA27]	WP_048191214.1	WP_048189825.1	WP_013645503.1	WP_048190683.1
-4.7078	heterotetramer	[Methanobacterium sp. SMA27]	WP_048191214.1	WP_048191214.1	WP_048189825.1	WP_048190683.1
1.5031	heterotetramer	[Methanobacterium sp. SMA27]	WP_048190683.1	WP_013645503.1	WP_048189825.1	WP_048189825.1
-1.0335	heterotetramer	[Methanobacterium sp. SMA27]	WP_048189825.1	WP_048191214.1	WP_013645503.1	WP_048190683.1
-1.5306	heterotetramer	[Methanobacterium sp. SMA27]	WP_048189825.1	WP_048189825.1	WP_013645503.1	WP_048190683.1
0.3854	heterotetramer	[Methanobacterium sp. SMA27]	WP_048190788.1	WP_013645503.1	WP_013645503.1	WP_048190683.1
3.7695	heterotetramer	[Methanobacterium sp. SMA27]	WP_048190279.1	WP_048191910.1	WP_013645503.1	WP_048190683.1
1.2715	heterotetramer	[Methanobacterium sp. SMA27]	WP_048191238.1	WP_013645503.1	WP_013645503.1	WP_048190683.1
0.1999	heterotetramer	[Methanobacterium sp. SMA27]	WP_013645503.1	WP_048191910.1	WP_013645503.1	WP_048190683.1
1.0454	heterotetramer	[Methanobacterium sp. SMA27]	WP_048190279.1	WP_048190683.1	WP_013645503.1	WP_048190683.1
-3.9886	heterotetramer	[Methanobacterium sp. SMA27]	WP_048190683.1	WP_048191238.1	WP_013645503.1	WP_048190683.1
-3.6828	heterotetramer	[Methanobacterium sp. SMA27]	WP_048191238.1	WP_048191214.1	WP_013645503.1	WP_048190683.1
-4.0033	heterotetramer	[Methanobacterium sp. SMA27]	WP_048191910.1	WP_048191214.1	WP_013645503.1	WP_048190683.1
-1.8754	heterotetramer	[Methanobacterium sp. SMA27]	WP_048190683.1	WP_048190683.1	WP_048189825.1	WP_048190683.1
3.3401	heterotetramer	[Methanobacterium sp. SMA27]	WP_048190683.1	WP_048189825.1	WP_013645503.1	WP_048190683.1
-1.6761	heterotetramer	[Methanobacterium sp. SMA27]	WP_048191214.1	WP_048191214.1	WP_013645503.1	WP_048190683.1
0.1075	heterotetramer	[Methanobacterium sp. SMA27]	WP_048190683.1	WP_048190683.1	WP_013645503.1	WP_048190683.1
-0.061	heterotetramer	[Methanobacterium sp. SMA27]	WP_048191238.1	WP_048190279.1	WP_013645503.1	WP_048190683.1
1.5385	heterotetramer	[Methanobacterium sp. SMA27]	WP_048190683.1	WP_048191910.1	WP_013645503.1	WP_048190683.1
-0.7931	heterotetramer	[Methanobacterium sp. SMA27]	WP_048191214.1	WP_013645503.1	WP_013645503.1	WP_048190683.1
4.0232	heterotetramer	[Methanobacterium sp. SMA27]	WP_048191214.1	WP_048191910.1	WP_013645503.1	WP_048190683.1
-2.5492	heterotetramer	[Methanobacterium sp. SMA27]	WP_048191910.1	WP_048191238.1	WP_013645503.1	WP_048190683.1
1.6541	heterotetramer	[Methanobacterium sp. SMA27]	WP_013645503.1	WP_048189825.1	WP_013645503.1	WP_048190683.1
1.5509	heterotetramer	[Methanobacterium sp. SMA27]	WP_048190788.1	WP_048191910.1	WP_013645503.1	WP_048190683.1
-0.0182	heterotetramer	[Methanobacterium sp. SMA27]	WP_048191238.1	WP_048190279.1	WP_048189825.1	WP_048190683.1
4.1245	heterotetramer	[Methanobacterium sp. SMA27]	WP_048190279.1	WP_048190788.1	WP_013645503.1	WP_048190683.1
-0.7332	heterotetramer	[Methanobacterium sp. SMA27]	WP_013645503.1	WP_013645503.1	WP_013645503.1	WP_048190683.1
0.9401	heterotetramer	[Methanobacterium sp. SMA27]	WP_048190788.1	WP_048189825.1	WP_013645503.1	WP_048190683.1
-2.1955	heterotetramer	[Methanobacterium sp. SMA27]	WP_048191214.1	WP_048191238.1	WP_013645503.1	WP_048190683.1
2.2172	heterotetramer	[Methanobacterium sp. SMA27]	WP_048191214.1	WP_048190788.1	WP_013645503.1	WP_048190683.1
0.8187	heterotetramer	[Methanobacterium sp. SMA27]	WP_048190683.1	WP_013645503.1	WP_013645503.1	WP_048190683.1
0.057	heterotetramer	[Methanobacterium sp. SMA27]	WP_048190788.1	WP_048190683.1	WP_013645503.1	WP_048190683.1
3.4987	heterotetramer	[Methanobacterium sp. SMA27]	WP_048189825.1	WP_013645503.1	WP_013645503.1	WP_048190683.1
0.868	heterotetramer	[Methanobacterium sp. SMA27]	WP_048191910.1	WP_013645503.1	WP_013645503.1	WP_048190683.1
-2.7785	heterotetramer	[Methanobacterium sp. SMA27]	WP_048190279.1	WP_048191214.1	WP_013645503.1	WP_048190683.1
-0.6936	heterotetramer	[Methanobacterium sp. SMA27]	WP_048190683.1	WP_048191910.1	WP_048189825.1	WP_048190683.1
-1.4653	heterotetramer	[Methanobacterium sp. SMA27]	WP_013645503.1	WP_048190788.1	WP_013645503.1	WP_048190683.1
1.9516	heterotetramer	[Methanobacterium sp. SMA27]	WP_048190788.1	WP_048190788.1	WP_013645503.1	WP_048190683.1
1.1391	heterotetramer	[Methanobacterium sp. SMA27]	WP_048190279.1	WP_048189825.1	WP_013645503.1	WP_048190683.1
0.8363	heterotetramer	[Methanobacterium sp. SMA27]	WP_048191910.1	WP_048190279.1	WP_013645503.1	WP_048190683.1
-2.6364	heterotetramer	[Methanobacterium sp. SMA27]	WP_048190788.1	WP_048191238.1	WP_013645503.1	WP_048190683.1
3.6201	heterotetramer	[Methanobacterium sp. SMA27]	WP_048189825.1	WP_048190279.1	WP_013645503.1	WP_048190683.1
2.5868	heterotetramer	[Methanobacterium sp. SMA27]	WP_048191238.1	WP_048190788.1	WP_013645503.1	WP_048190683.1
-2.0246	heterotetramer	[Methanobacterium sp. SMA27]	WP_048190279.1	WP_048190279.1	WP_013645503.1	WP_048190683.1
2.9824	heterotetramer	[Methanobacterium sp. SMA27]	WP_048189825.1	WP_048190683.1	WP_013645503.1	WP_048190683.1
-3.1972	heterotetramer	[Methanobacterium sp. SMA27]	WP_013645503.1	WP_048191238.1	WP_013645503.1	WP_048190683.1
-1.7726	heterotetramer	[Methanobacterium sp. SMA27]	WP_048191214.1	WP_013645503.1	WP_048189825.1	WP_048190683.1
-3.3468	heterotetramer	[Methanobacterium sp. SMA27]	WP_048190788.1	WP_048191214.1	WP_013645503.1	WP_048190683.1
-1.2298	heterotetramer	[Methanobacterium sp. SMA27]	WP_048191910.1	WP_048190788.1	WP_013645503.1	WP_048190683.1
3.7223	heterotetramer	[Methanobacterium sp. SMA27]	WP_048190279.1	WP_013645503.1	WP_013645503.1	WP_048190683.1
4.4302	heterotetramer	[Methanobacterium sp. SMA27]	WP_048191910.1	WP_048189825.1	WP_013645503.1	WP_048190683.1
-0.4057	heterotetramer	[Methanobacterium sp. SMA27]	WP_048191238.1	WP_048191238.1	WP_013645503.1	WP_048190683.1
2.4499	heterotetramer	[Methanobacterium sp. SMA27]	WP_048189825.1	WP_048190788.1	WP_013645503.1	WP_048190683.1
-3.4895	heterotetramer	[Methanobacterium sp. SMA27]	WP_013645503.1	WP_048190279.1	WP_013645503.1	WP_048190683.1
-0.9926	heterotetramer	[Methanobacterium sp. SMA27]	WP_048191910.1	WP_048190683.1	WP_013645503.1	WP_048190683.1
-3.2193	heterotetramer	[Methanobacterium sp. SMA27]	WP_048190683.1	WP_048190279.1	WP_013645503.1	WP_048190683.1
-0.4528	heterotetramer	[Methanobacterium sp. SMA27]	WP_048189825.1	WP_048191238.1	WP_013645503.1	WP_048190683.1
2.2691	heterotetramer	[Methanobacterium sp. SMA27]	WP_048191214.1	WP_048191910.1	WP_048189825.1	WP_048190683.1
1.9263	heterotetramer	[Methanobacterium sp. SMA27]	WP_048191238.1	WP_048189825.1	WP_013645503.1	WP_048190683.1
0.8569	heterotetramer	[Methanobacterium sp. SMA27]	WP_048190788.1	WP_048190279.1	WP_013645503.1	WP_048190683.1
0.9325	heterotetramer	[Methanobacterium sp. SMA27]	WP_048191214.1	WP_048190683.1	WP_013645503.1	WP_048190683.1
3.2237	heterotetramer	[Methanobacterium sp. SMA27]	WP_048191238.1	WP_048190683.1	WP_013645503.1	WP_048190683.1
0.2026	heterotetramer	[Methanobacterium sp. SMA27]	WP_048191214.1	WP_048190279.1	WP_013645503.1	WP_048190683.1
2.4942	heterotetramer	[Methanobacterium sp. SMA27]	WP_048190683.1	WP_048190788.1	WP_013645503.1	WP_048190683.1
-1.0645	heterotetramer	[Methanobacterium sp. SMA27]	WP_048190683.1	WP_048191214.1	WP_013645503.1	WP_048190683.1
0.5042	heterotetramer	[Methanobacterium sp. SMA27]	WP_048191238.1	WP_048191910.1	WP_013645503.1	WP_013645503.1
-0.6606	heterotetramer	[Methanobacterium sp. SMA27]	WP_048190279.1	WP_048191238.1	WP_013645503.1	WP_013645503.1
1.9805	heterotetramer	[Methanobacterium sp. SMA27]	WP_048189825.1	WP_048191910.1	WP_013645503.1	WP_013645503.1
-1.6142	heterotetramer	[Methanobacterium sp. SMA27]	WP_048191910.1	WP_048191238.1	WP_048189825.1	WP_048190683.1
2.4514	heterotetramer	[Methanobacterium sp. SMA27]	WP_048191910.1	WP_048191910.1	WP_013645503.1	WP_013645503.1
1.6654	heterotetramer	[Methanobacterium sp. SMA27]	WP_013645503.1	WP_048190683.1	WP_013645503.1	WP_013645503.1
-3.9236	heterotetramer	[Methanobacterium sp. SMA27]	WP_013645503.1	WP_048191214.1	WP_013645503.1	WP_013645503.1
2.4621	heterotetramer	[Methanobacterium sp. SMA27]	WP_048191214.1	WP_048189825.1	WP_013645503.1	WP_013645503.1
-3.7292	heterotetramer	[Methanobacterium sp. SMA27]	WP_048189825.1	WP_048191214.1	WP_013645503.1	WP_013645503.1
3.1347	heterotetramer	[Methanobacterium sp. SMA27]	WP_048189825.1	WP_048189825.1	WP_013645503.1	WP_013645503.1
0.1962	heterotetramer	[Methanobacterium sp. SMA27]	WP_048190788.1	WP_013645503.1	WP_013645503.1	WP_013645503.1
0.3754	heterotetramer	[Methanobacterium sp. SMA27]	WP_048190279.1	WP_048191910.1	WP_013645503.1	WP_013645503.1
2.4931	heterotetramer	[Methanobacterium sp. SMA27]	WP_048191238.1	WP_013645503.1	WP_013645503.1	WP_013645503.1
0.0905	heterotetramer	[Methanobacterium sp. SMA27]	WP_013645503.1	WP_048191910.1	WP_013645503.1	WP_013645503.1
-2.4946	heterotetramer	[Methanobacterium sp. SMA27]	WP_013645503.1	WP_048189825.1	WP_048189825.1	WP_048190683.1
-0.8312	heterotetramer	[Methanobacterium sp. SMA27]	WP_048190279.1	WP_048190683.1	WP_013645503.1	WP_013645503.1
-3.724	heterotetramer	[Methanobacterium sp. SMA27]	WP_048190683.1	WP_048191238.1	WP_013645503.1	WP_013645503.1
-2.0733	heterotetramer	[Methanobacterium sp. SMA27]	WP_048191238.1	WP_048191214.1	WP_013645503.1	WP_013645503.1
-1.6511	heterotetramer	[Methanobacterium sp. SMA27]	WP_048191910.1	WP_048191214.1	WP_013645503.1	WP_013645503.1
2.0191	heterotetramer	[Methanobacterium sp. SMA27]	WP_048190683.1	WP_048189825.1	WP_013645503.1	WP_013645503.1
-3.1838	heterotetramer	[Methanobacterium sp. SMA27]	WP_048191214.1	WP_048191214.1	WP_013645503.1	WP_013645503.1
1.1031	heterotetramer	[Methanobacterium sp. SMA27]	WP_048190683.1	WP_048190683.1	WP_013645503.1	WP_013645503.1
3.3571	heterotetramer	[Methanobacterium sp. SMA27]	WP_048191238.1	WP_048190279.1	WP_013645503.1	WP_013645503.1
4.1246	heterotetramer	[Methanobacterium sp. SMA27]	WP_048190683.1	WP_048191910.1	WP_013645503.1	WP_013645503.1
-0.3996	heterotetramer	[Methanobacterium sp. SMA27]	WP_048191214.1	WP_013645503.1	WP_013645503.1	WP_013645503.1
0.7759	heterotetramer	[Methanobacterium sp. SMA27]	WP_048190788.1	WP_048191910.1	WP_048189825.1	WP_048190683.1
2.816	heterotetramer	[Methanobacterium sp. SMA27]	WP_048191214.1	WP_048191910.1	WP_013645503.1	WP_013645503.1
-1.5122	heterotetramer	[Methanobacterium sp. SMA27]	WP_048191910.1	WP_048191238.1	WP_013645503.1	WP_013645503.1
0.5392	heterotetramer	[Methanobacterium sp. SMA27]	WP_013645503.1	WP_048189825.1	WP_013645503.1	WP_013645503.1
-3.3898	heterotetramer	[Methanobacterium sp. SMA27]	WP_048190788.1	WP_048191910.1	WP_013645503.1	WP_013645503.1
2.7498	heterotetramer	[Methanobacterium sp. SMA27]	WP_048190279.1	WP_048190788.1	WP_013645503.1	WP_013645503.1
-2.3024	homotetramer	[Methanobacterium sp. SMA27]	WP_013645503.1	WP_013645503.1	WP_013645503.1	WP_013645503.1
1.3272	heterotetramer	[Methanobacterium sp. SMA27]	WP_048190788.1	WP_048189825.1	WP_013645503.1	WP_013645503.1
-3.2768	heterotetramer	[Methanobacterium sp. SMA27]	WP_048191214.1	WP_048191238.1	WP_013645503.1	WP_013645503.1
0.9979	heterotetramer	[Methanobacterium sp. SMA27]	WP_048191214.1	WP_048190788.1	WP_013645503.1	WP_013645503.1
1.3402	heterotetramer	[Methanobacterium sp. SMA27]	WP_048190683.1	WP_013645503.1	WP_013645503.1	WP_013645503.1
3.5248	heterotetramer	[Methanobacterium sp. SMA27]	WP_048190279.1	WP_048190788.1	WP_048189825.1	WP_048190683.1
0.9526	heterotetramer	[Methanobacterium sp. SMA27]	WP_048190788.1	WP_048190683.1	WP_013645503.1	WP_013645503.1
0.6449	heterotetramer	[Methanobacterium sp. SMA27]	WP_048189825.1	WP_013645503.1	WP_013645503.1	WP_013645503.1
0.6308	heterotetramer	[Methanobacterium sp. SMA27]	WP_048191910.1	WP_013645503.1	WP_013645503.1	WP_013645503.1
-1.5443	heterotetramer	[Methanobacterium sp. SMA27]	WP_048190279.1	WP_048191214.1	WP_013645503.1	WP_013645503.1
3.7945	heterotetramer	[Methanobacterium sp. SMA27]	WP_013645503.1	WP_048190788.1	WP_013645503.1	WP_013645503.1
0.9774	heterotetramer	[Methanobacterium sp. SMA27]	WP_048190788.1	WP_048190788.1	WP_013645503.1	WP_013645503.1
3.1948	heterotetramer	[Methanobacterium sp. SMA27]	WP_048190279.1	WP_048189825.1	WP_013645503.1	WP_013645503.1
3.0555	heterotetramer	[Methanobacterium sp. SMA27]	WP_048191910.1	WP_048190279.1	WP_013645503.1	WP_013645503.1
-1.7663	heterotetramer	[Methanobacterium sp. SMA27]	WP_048190788.1	WP_048191238.1	WP_013645503.1	WP_013645503.1
2.6395	heterotetramer	[Methanobacterium sp. SMA27]	WP_048189825.1	WP_048190279.1	WP_013645503.1	WP_013645503.1
-0.1739	heterotetramer	[Methanobacterium sp. SMA27]	WP_013645503.1	WP_013645503.1	WP_048189825.1	WP_048190683.1
-3.2677	heterotetramer	[Methanobacterium sp. SMA27]	WP_048190788.1	WP_048190683.1	WP_048189825.1	WP_048189825.1
1.2189	heterotetramer	[Methanobacterium sp. SMA27]	WP_048191238.1	WP_048190788.1	WP_013645503.1	WP_013645503.1
-3.1415	heterotetramer	[Methanobacterium sp. SMA27]	WP_048190279.1	WP_048190279.1	WP_013645503.1	WP_013645503.1
3.3485	heterotetramer	[Methanobacterium sp. SMA27]	WP_048189825.1	WP_048190683.1	WP_013645503.1	WP_013645503.1
-4.7133	heterotetramer	[Methanobacterium sp. SMA27]	WP_013645503.1	WP_048191238.1	WP_013645503.1	WP_013645503.1
-2.5167	heterotetramer	[Methanobacterium sp. SMA27]	WP_048190788.1	WP_048191214.1	WP_013645503.1	WP_013645503.1
0.8097	heterotetramer	[Methanobacterium sp. SMA27]	WP_048191910.1	WP_048190788.1	WP_013645503.1	WP_013645503.1
-0.9858	heterotetramer	[Methanobacterium sp. SMA27]	WP_048190279.1	WP_013645503.1	WP_013645503.1	WP_013645503.1
2.5352	heterotetramer	[Methanobacterium sp. SMA27]	WP_048191910.1	WP_048189825.1	WP_013645503.1	WP_013645503.1
-1.3996	heterotetramer	[Methanobacterium sp. SMA27]	WP_048191238.1	WP_048191238.1	WP_013645503.1	WP_013645503.1
2.728	heterotetramer	[Methanobacterium sp. SMA27]	WP_048189825.1	WP_048190788.1	WP_013645503.1	WP_013645503.1
-0.9982	heterotetramer	[Methanobacterium sp. SMA27]	WP_048190788.1	WP_048189825.1	WP_048189825.1	WP_048190683.1
-4.9239	heterotetramer	[Methanobacterium sp. SMA27]	WP_013645503.1	WP_048190279.1	WP_013645503.1	WP_013645503.1
2.1964	heterotetramer	[Methanobacterium sp. SMA27]	WP_048191910.1	WP_048190683.1	WP_013645503.1	WP_013645503.1
1.9784	heterotetramer	[Methanobacterium sp. SMA27]	WP_048190683.1	WP_048190279.1	WP_013645503.1	WP_013645503.1
-2.848	heterotetramer	[Methanobacterium sp. SMA27]	WP_048189825.1	WP_048191238.1	WP_013645503.1	WP_013645503.1
5.5477	heterotetramer	[Methanobacterium sp. SMA27]	WP_048191238.1	WP_048189825.1	WP_013645503.1	WP_013645503.1
-0.4682	heterotetramer	[Methanobacterium sp. SMA27]	WP_048190788.1	WP_048190279.1	WP_013645503.1	WP_013645503.1
1.2575	heterotetramer	[Methanobacterium sp. SMA27]	WP_048191214.1	WP_048190683.1	WP_013645503.1	WP_013645503.1
-1.5125	heterotetramer	[Methanobacterium sp. SMA27]	WP_048191238.1	WP_048190683.1	WP_013645503.1	WP_013645503.1
1.6129	heterotetramer	[Methanobacterium sp. SMA27]	WP_048191214.1	WP_048190279.1	WP_013645503.1	WP_013645503.1
1.4341	heterotetramer	[Methanobacterium sp. SMA27]	WP_048190683.1	WP_048190788.1	WP_013645503.1	WP_013645503.1
-3.3388	heterotetramer	[Methanobacterium sp. SMA27]	WP_048191214.1	WP_048191238.1	WP_048189825.1	WP_048190683.1
-3.6924	heterotetramer	[Methanobacterium sp. SMA27]	WP_048190683.1	WP_048191214.1	WP_013645503.1	WP_013645503.1
-1.5277	heterotetramer	[Methanobacterium sp. SMA27]	WP_048191238.1	WP_048191910.1	WP_013645503.1	WP_048191910.1
-1.1503	heterotetramer	[Methanobacterium sp. SMA27]	WP_048190279.1	WP_048191238.1	WP_013645503.1	WP_048191910.1
2.6381	heterotetramer	[Methanobacterium sp. SMA27]	WP_048189825.1	WP_048191910.1	WP_013645503.1	WP_048191910.1
-1.7849	heterotetramer	[Methanobacterium sp. SMA27]	WP_048191910.1	WP_048191910.1	WP_013645503.1	WP_048191910.1
3.3994	heterotetramer	[Methanobacterium sp. SMA27]	WP_013645503.1	WP_048190683.1	WP_013645503.1	WP_048191910.1
-2.864	heterotetramer	[Methanobacterium sp. SMA27]	WP_013645503.1	WP_048191214.1	WP_013645503.1	WP_048191910.1
1.4244	heterotetramer	[Methanobacterium sp. SMA27]	WP_048191214.1	WP_048189825.1	WP_013645503.1	WP_048191910.1
-3.1037	heterotetramer	[Methanobacterium sp. SMA27]	WP_048189825.1	WP_048191214.1	WP_013645503.1	WP_048191910.1
-2.7188	heterotetramer	[Methanobacterium sp. SMA27]	WP_048189825.1	WP_048189825.1	WP_013645503.1	WP_048191910.1
-1.3403	heterotetramer	[Methanobacterium sp. SMA27]	WP_048191214.1	WP_048190788.1	WP_048189825.1	WP_048190683.1
1.1408	heterotetramer	[Methanobacterium sp. SMA27]	WP_048190788.1	WP_013645503.1	WP_013645503.1	WP_048191910.1
5.2772	heterotetramer	[Methanobacterium sp. SMA27]	WP_048190279.1	WP_048191910.1	WP_013645503.1	WP_048191910.1
2.0196	heterotetramer	[Methanobacterium sp. SMA27]	WP_048191238.1	WP_013645503.1	WP_013645503.1	WP_048191910.1
2.991	heterotetramer	[Methanobacterium sp. SMA27]	WP_013645503.1	WP_048191910.1	WP_013645503.1	WP_048191910.1
4.853	heterotetramer	[Methanobacterium sp. SMA27]	WP_048190279.1	WP_048190683.1	WP_013645503.1	WP_048191910.1
-3.5799	heterotetramer	[Methanobacterium sp. SMA27]	WP_048190683.1	WP_048191238.1	WP_013645503.1	WP_048191910.1
-1.7469	heterotetramer	[Methanobacterium sp. SMA27]	WP_048191238.1	WP_048191214.1	WP_013645503.1	WP_048191910.1
-3.6446	heterotetramer	[Methanobacterium sp. SMA27]	WP_048191910.1	WP_048191214.1	WP_013645503.1	WP_048191910.1
6.095	heterotetramer	[Methanobacterium sp. SMA27]	WP_048190683.1	WP_048189825.1	WP_013645503.1	WP_048191910.1
-3.6913	heterotetramer	[Methanobacterium sp. SMA27]	WP_048191214.1	WP_048191214.1	WP_013645503.1	WP_048191910.1
-2.5949	heterotetramer	[Methanobacterium sp. SMA27]	WP_048190683.1	WP_013645503.1	WP_048189825.1	WP_048190683.1
2.6348	heterotetramer	[Methanobacterium sp. SMA27]	WP_048190683.1	WP_048190683.1	WP_013645503.1	WP_048191910.1
-1.7952	heterotetramer	[Methanobacterium sp. SMA27]	WP_048191238.1	WP_048190279.1	WP_013645503.1	WP_048191910.1
2.25	heterotetramer	[Methanobacterium sp. SMA27]	WP_048190683.1	WP_048191910.1	WP_013645503.1	WP_048191910.1
0.9814	heterotetramer	[Methanobacterium sp. SMA27]	WP_048191214.1	WP_013645503.1	WP_013645503.1	WP_048191910.1
0.7225	heterotetramer	[Methanobacterium sp. SMA27]	WP_048191214.1	WP_048191910.1	WP_013645503.1	WP_048191910.1
-2.6589	heterotetramer	[Methanobacterium sp. SMA27]	WP_048191910.1	WP_048191238.1	WP_013645503.1	WP_048191910.1
-2.6976	heterotetramer	[Methanobacterium sp. SMA27]	WP_013645503.1	WP_048189825.1	WP_013645503.1	WP_048191910.1
-3.7113	heterotetramer	[Methanobacterium sp. SMA27]	WP_048190788.1	WP_048191910.1	WP_013645503.1	WP_048191910.1
-3.9709	heterotetramer	[Methanobacterium sp. SMA27]	WP_048190279.1	WP_048190788.1	WP_013645503.1	WP_048191910.1
-1.4689	heterotetramer	[Methanobacterium sp. SMA27]	WP_013645503.1	WP_013645503.1	WP_013645503.1	WP_048191910.1
1.2024	heterotetramer	[Methanobacterium sp. SMA27]	WP_048190788.1	WP_048190683.1	WP_048189825.1	WP_048190683.1
2.0689	heterotetramer	[Methanobacterium sp. SMA27]	WP_048190788.1	WP_048189825.1	WP_013645503.1	WP_048191910.1
-3.4797	heterotetramer	[Methanobacterium sp. SMA27]	WP_048191214.1	WP_048191238.1	WP_013645503.1	WP_048191910.1
-5.0144	heterotetramer	[Methanobacterium sp. SMA27]	WP_048191214.1	WP_048190788.1	WP_013645503.1	WP_048191910.1
-3.1985	heterotetramer	[Methanobacterium sp. SMA27]	WP_048190683.1	WP_013645503.1	WP_013645503.1	WP_048191910.1
2.1219	heterotetramer	[Methanobacterium sp. SMA27]	WP_048190788.1	WP_048190683.1	WP_013645503.1	WP_048191910.1
2.7923	heterotetramer	[Methanobacterium sp. SMA27]	WP_048189825.1	WP_013645503.1	WP_013645503.1	WP_048191910.1
0.2018	heterotetramer	[Methanobacterium sp. SMA27]	WP_048191910.1	WP_013645503.1	WP_013645503.1	WP_048191910.1
-2.8424	heterotetramer	[Methanobacterium sp. SMA27]	WP_048190279.1	WP_048191214.1	WP_013645503.1	WP_048191910.1
3.2377	heterotetramer	[Methanobacterium sp. SMA27]	WP_013645503.1	WP_048190788.1	WP_013645503.1	WP_048191910.1
2.934	heterotetramer	[Methanobacterium sp. SMA27]	WP_048190788.1	WP_048190788.1	WP_013645503.1	WP_048191910.1
-0.4778	heterotetramer	[Methanobacterium sp. SMA27]	WP_048189825.1	WP_013645503.1	WP_048189825.1	WP_048190683.1
0.1324	heterotetramer	[Methanobacterium sp. SMA27]	WP_048190279.1	WP_048189825.1	WP_013645503.1	WP_048191910.1
-0.0976	heterotetramer	[Methanobacterium sp. SMA27]	WP_048191910.1	WP_048190279.1	WP_013645503.1	WP_048191910.1
-2.0135	heterotetramer	[Methanobacterium sp. SMA27]	WP_048190788.1	WP_048191238.1	WP_013645503.1	WP_048191910.1
2.1936	heterotetramer	[Methanobacterium sp. SMA27]	WP_048189825.1	WP_048190279.1	WP_013645503.1	WP_048191910.1
0.0926	heterotetramer	[Methanobacterium sp. SMA27]	WP_048191238.1	WP_048190788.1	WP_013645503.1	WP_048191910.1
1.006	heterotetramer	[Methanobacterium sp. SMA27]	WP_048190279.1	WP_048190279.1	WP_013645503.1	WP_048191910.1
3.4045	heterotetramer	[Methanobacterium sp. SMA27]	WP_048189825.1	WP_048190683.1	WP_013645503.1	WP_048191910.1
-1.8218	heterotetramer	[Methanobacterium sp. SMA27]	WP_013645503.1	WP_048191238.1	WP_013645503.1	WP_048191910.1
-1.2196	heterotetramer	[Methanobacterium sp. SMA27]	WP_048190788.1	WP_048191214.1	WP_013645503.1	WP_048191910.1
2.0614	heterotetramer	[Methanobacterium sp. SMA27]	WP_048191910.1	WP_048190788.1	WP_013645503.1	WP_048191910.1
0.6692	heterotetramer	[Methanobacterium sp. SMA27]	WP_048191910.1	WP_013645503.1	WP_048189825.1	WP_048190683.1
1.1171	heterotetramer	[Methanobacterium sp. SMA27]	WP_048190279.1	WP_013645503.1	WP_013645503.1	WP_048191910.1
4.7214	heterotetramer	[Methanobacterium sp. SMA27]	WP_048191910.1	WP_048189825.1	WP_013645503.1	WP_048191910.1
-2.8032	heterotetramer	[Methanobacterium sp. SMA27]	WP_048191238.1	WP_048191238.1	WP_013645503.1	WP_048191910.1
-1.1284	heterotetramer	[Methanobacterium sp. SMA27]	WP_048189825.1	WP_048190788.1	WP_013645503.1	WP_048191910.1
-1.0092	heterotetramer	[Methanobacterium sp. SMA27]	WP_013645503.1	WP_048190279.1	WP_013645503.1	WP_048191910.1
2.8646	heterotetramer	[Methanobacterium sp. SMA27]	WP_048191910.1	WP_048190683.1	WP_013645503.1	WP_048191910.1
2.2669	heterotetramer	[Methanobacterium sp. SMA27]	WP_048190683.1	WP_048190279.1	WP_013645503.1	WP_048191910.1
-2.8754	heterotetramer	[Methanobacterium sp. SMA27]	WP_048189825.1	WP_048191238.1	WP_013645503.1	WP_048191910.1
2.8802	heterotetramer	[Methanobacterium sp. SMA27]	WP_048191238.1	WP_048189825.1	WP_013645503.1	WP_048191910.1
-1.706	heterotetramer	[Methanobacterium sp. SMA27]	WP_048190788.1	WP_048190279.1	WP_013645503.1	WP_048191910.1
-3.7045	heterotetramer	[Methanobacterium sp. SMA27]	WP_048190279.1	WP_048191214.1	WP_048189825.1	WP_048190683.1
1.236	heterotetramer	[Methanobacterium sp. SMA27]	WP_048191214.1	WP_048190683.1	WP_013645503.1	WP_048191910.1
2.2117	heterotetramer	[Methanobacterium sp. SMA27]	WP_048191238.1	WP_048190683.1	WP_013645503.1	WP_048191910.1
2.8015	heterotetramer	[Methanobacterium sp. SMA27]	WP_048191214.1	WP_048190279.1	WP_013645503.1	WP_048191910.1
0.1063	heterotetramer	[Methanobacterium sp. SMA27]	WP_048190683.1	WP_048190788.1	WP_013645503.1	WP_048191910.1
-1.8914	heterotetramer	[Methanobacterium sp. SMA27]	WP_048190683.1	WP_048191214.1	WP_013645503.1	WP_048191910.1
0.7796	heterotetramer	[Methanobacterium sp. SMA27]	WP_048191238.1	WP_048191910.1	WP_048191910.1	WP_048189825.1
-2.8455	heterotetramer	[Methanobacterium sp. SMA27]	WP_048190279.1	WP_048191238.1	WP_048191910.1	WP_048189825.1
0.5273	heterotetramer	[Methanobacterium sp. SMA27]	WP_048189825.1	WP_048191910.1	WP_048191910.1	WP_048189825.1
0.5077	heterotetramer	[Methanobacterium sp. SMA27]	WP_048191910.1	WP_048191910.1	WP_048191910.1	WP_048189825.1
-4.2572	heterotetramer	[Methanobacterium sp. SMA27]	WP_013645503.1	WP_048190683.1	WP_048191910.1	WP_048189825.1
-5.8124	heterotetramer	[Methanobacterium sp. SMA27]	WP_013645503.1	WP_048190788.1	WP_048189825.1	WP_048190683.1
-1.5786	heterotetramer	[Methanobacterium sp. SMA27]	WP_013645503.1	WP_048191214.1	WP_048191910.1	WP_048189825.1
-1.2841	heterotetramer	[Methanobacterium sp. SMA27]	WP_048191214.1	WP_048189825.1	WP_048191910.1	WP_048189825.1
-4.2662	heterotetramer	[Methanobacterium sp. SMA27]	WP_048189825.1	WP_048191214.1	WP_048191910.1	WP_048189825.1
-7.9285	heterotetramer	[Methanobacterium sp. SMA27]	WP_048189825.1	WP_048189825.1	WP_048191910.1	WP_048189825.1
2.2463	heterotetramer	[Methanobacterium sp. SMA27]	WP_048190788.1	WP_013645503.1	WP_048191910.1	WP_048189825.1
1.4588	heterotetramer	[Methanobacterium sp. SMA27]	WP_048190279.1	WP_048191910.1	WP_048191910.1	WP_048189825.1
0.0926	heterotetramer	[Methanobacterium sp. SMA27]	WP_048191238.1	WP_013645503.1	WP_048191910.1	WP_048189825.1
2.0245	heterotetramer	[Methanobacterium sp. SMA27]	WP_013645503.1	WP_048191910.1	WP_048191910.1	WP_048189825.1
-1.4162	heterotetramer	[Methanobacterium sp. SMA27]	WP_048190279.1	WP_048190683.1	WP_048191910.1	WP_048189825.1
-2.0469	heterotetramer	[Methanobacterium sp. SMA27]	WP_048190683.1	WP_048191238.1	WP_048191910.1	WP_048189825.1
1.9492	heterotetramer	[Methanobacterium sp. SMA27]	WP_048190788.1	WP_048190788.1	WP_048189825.1	WP_048190683.1
-6.9039	heterotetramer	[Methanobacterium sp. SMA27]	WP_048189825.1	WP_013645503.1	WP_048189825.1	WP_048189825.1
-2.4534	heterotetramer	[Methanobacterium sp. SMA27]	WP_048191238.1	WP_048191214.1	WP_048191910.1	WP_048189825.1
-3.9942	heterotetramer	[Methanobacterium sp. SMA27]	WP_048191910.1	WP_048191214.1	WP_048191910.1	WP_048189825.1
2.5312	heterotetramer	[Methanobacterium sp. SMA27]	WP_048190683.1	WP_048189825.1	WP_048191910.1	WP_048189825.1
-2.694	heterotetramer	[Methanobacterium sp. SMA27]	WP_048191214.1	WP_048191214.1	WP_048191910.1	WP_048189825.1
-0.4082	heterotetramer	[Methanobacterium sp. SMA27]	WP_048190683.1	WP_048190683.1	WP_048191910.1	WP_048189825.1
-0.0705	heterotetramer	[Methanobacterium sp. SMA27]	WP_048191238.1	WP_048190279.1	WP_048191910.1	WP_048189825.1
1.7465	heterotetramer	[Methanobacterium sp. SMA27]	WP_048190683.1	WP_048191910.1	WP_048191910.1	WP_048189825.1
-1.3012	heterotetramer	[Methanobacterium sp. SMA27]	WP_048191214.1	WP_013645503.1	WP_048191910.1	WP_048189825.1
3.0708	heterotetramer	[Methanobacterium sp. SMA27]	WP_048191214.1	WP_048191910.1	WP_048191910.1	WP_048189825.1
-2.4482	heterotetramer	[Methanobacterium sp. SMA27]	WP_048191910.1	WP_048191238.1	WP_048191910.1	WP_048189825.1
1.3826	heterotetramer	[Methanobacterium sp. SMA27]	WP_048190279.1	WP_048189825.1	WP_048189825.1	WP_048190683.1
-5.2921	heterotetramer	[Methanobacterium sp. SMA27]	WP_013645503.1	WP_048189825.1	WP_048191910.1	WP_048189825.1
-6.9008	heterotetramer	[Methanobacterium sp. SMA27]	WP_048190788.1	WP_048191910.1	WP_048191910.1	WP_048189825.1
-4.0441	heterotetramer	[Methanobacterium sp. SMA27]	WP_048190279.1	WP_048190788.1	WP_048191910.1	WP_048189825.1
0.6282	heterotetramer	[Methanobacterium sp. SMA27]	WP_013645503.1	WP_013645503.1	WP_048191910.1	WP_048189825.1
-0.8674	heterotetramer	[Methanobacterium sp. SMA27]	WP_048190788.1	WP_048189825.1	WP_048191910.1	WP_048189825.1
-1.1748	heterotetramer	[Methanobacterium sp. SMA27]	WP_048191214.1	WP_048191238.1	WP_048191910.1	WP_048189825.1
1.5919	heterotetramer	[Methanobacterium sp. SMA27]	WP_048191214.1	WP_048190788.1	WP_048191910.1	WP_048189825.1
1.6797	heterotetramer	[Methanobacterium sp. SMA27]	WP_048190683.1	WP_013645503.1	WP_048191910.1	WP_048189825.1
0.2874	heterotetramer	[Methanobacterium sp. SMA27]	WP_048190788.1	WP_048190683.1	WP_048191910.1	WP_048189825.1
0.5467	heterotetramer	[Methanobacterium sp. SMA27]	WP_048189825.1	WP_013645503.1	WP_048191910.1	WP_048189825.1
2.2867	heterotetramer	[Methanobacterium sp. SMA27]	WP_048191910.1	WP_048190279.1	WP_048189825.1	WP_048190683.1
3.0239	heterotetramer	[Methanobacterium sp. SMA27]	WP_048191910.1	WP_013645503.1	WP_048191910.1	WP_048189825.1
-1.4368	heterotetramer	[Methanobacterium sp. SMA27]	WP_048190279.1	WP_048191214.1	WP_048191910.1	WP_048189825.1
3.8068	heterotetramer	[Methanobacterium sp. SMA27]	WP_013645503.1	WP_048190788.1	WP_048191910.1	WP_048189825.1
2.6207	heterotetramer	[Methanobacterium sp. SMA27]	WP_048190788.1	WP_048190788.1	WP_048191910.1	WP_048189825.1
0.8809	heterotetramer	[Methanobacterium sp. SMA27]	WP_048190279.1	WP_048189825.1	WP_048191910.1	WP_048189825.1
-0.7808	heterotetramer	[Methanobacterium sp. SMA27]	WP_048191910.1	WP_048190279.1	WP_048191910.1	WP_048189825.1
-3.7454	heterotetramer	[Methanobacterium sp. SMA27]	WP_048190788.1	WP_048191238.1	WP_048191910.1	WP_048189825.1
1.8532	heterotetramer	[Methanobacterium sp. SMA27]	WP_048189825.1	WP_048190279.1	WP_048191910.1	WP_048189825.1
2.7104	heterotetramer	[Methanobacterium sp. SMA27]	WP_048191238.1	WP_048190788.1	WP_048191910.1	WP_048189825.1
3.1771	heterotetramer	[Methanobacterium sp. SMA27]	WP_048190279.1	WP_048190279.1	WP_048191910.1	WP_048189825.1
-3.4306	heterotetramer	[Methanobacterium sp. SMA27]	WP_048190788.1	WP_048191238.1	WP_048189825.1	WP_048190683.1
-3.6024	heterotetramer	[Methanobacterium sp. SMA27]	WP_048189825.1	WP_048190683.1	WP_048191910.1	WP_048189825.1
-3.9293	heterotetramer	[Methanobacterium sp. SMA27]	WP_013645503.1	WP_048191238.1	WP_048191910.1	WP_048189825.1
-3.3926	heterotetramer	[Methanobacterium sp. SMA27]	WP_048190788.1	WP_048191214.1	WP_048191910.1	WP_048189825.1
-0.9091	heterotetramer	[Methanobacterium sp. SMA27]	WP_048191910.1	WP_048190788.1	WP_048191910.1	WP_048189825.1
0.0792	heterotetramer	[Methanobacterium sp. SMA27]	WP_048190279.1	WP_013645503.1	WP_048191910.1	WP_048189825.1
-0.7513	heterotetramer	[Methanobacterium sp. SMA27]	WP_048191910.1	WP_048189825.1	WP_048191910.1	WP_048189825.1
-2.5013	heterotetramer	[Methanobacterium sp. SMA27]	WP_048191238.1	WP_048191238.1	WP_048191910.1	WP_048189825.1
2.0839	heterotetramer	[Methanobacterium sp. SMA27]	WP_048189825.1	WP_048190788.1	WP_048191910.1	WP_048189825.1
-2.7725	heterotetramer	[Methanobacterium sp. SMA27]	WP_013645503.1	WP_048190279.1	WP_048191910.1	WP_048189825.1
-4.7281	heterotetramer	[Methanobacterium sp. SMA27]	WP_048191910.1	WP_048190683.1	WP_048191910.1	WP_048189825.1
1.756	heterotetramer	[Methanobacterium sp. SMA27]	WP_048189825.1	WP_048190279.1	WP_048189825.1	WP_048190683.1
-5.531	heterotetramer	[Methanobacterium sp. SMA27]	WP_048190683.1	WP_048190279.1	WP_048191910.1	WP_048189825.1
-2.2693	heterotetramer	[Methanobacterium sp. SMA27]	WP_048189825.1	WP_048191238.1	WP_048191910.1	WP_048189825.1
0.6048	heterotetramer	[Methanobacterium sp. SMA27]	WP_048191238.1	WP_048189825.1	WP_048191910.1	WP_048189825.1
1.7578	heterotetramer	[Methanobacterium sp. SMA27]	WP_048190788.1	WP_048190279.1	WP_048191910.1	WP_048189825.1
0.1308	heterotetramer	[Methanobacterium sp. SMA27]	WP_048191214.1	WP_048190683.1	WP_048191910.1	WP_048189825.1
-3.28	heterotetramer	[Methanobacterium sp. SMA27]	WP_048191238.1	WP_048190683.1	WP_048191910.1	WP_048189825.1
0.7744	heterotetramer	[Methanobacterium sp. SMA27]	WP_048191214.1	WP_048190279.1	WP_048191910.1	WP_048189825.1
-3.9595	heterotetramer	[Methanobacterium sp. SMA27]	WP_048190683.1	WP_048190788.1	WP_048191910.1	WP_048189825.1
-3.4581	heterotetramer	[Methanobacterium sp. SMA27]	WP_048190683.1	WP_048191214.1	WP_048191910.1	WP_048189825.1
1.1164	heterotetramer	[Methanobacterium sp. SMA27]	WP_048191238.1	WP_048191910.1	WP_048191910.1	WP_048191214.1
-3.2492	heterotetramer	[Methanobacterium sp. SMA27]	WP_048191238.1	WP_048190788.1	WP_048189825.1	WP_048190683.1
-2.3337	heterotetramer	[Methanobacterium sp. SMA27]	WP_048190279.1	WP_048191238.1	WP_048191910.1	WP_048191214.1
-6.922	heterotetramer	[Methanobacterium sp. SMA27]	WP_048189825.1	WP_048191910.1	WP_048191910.1	WP_048191214.1
0.1175	heterotetramer	[Methanobacterium sp. SMA27]	WP_048191910.1	WP_048191910.1	WP_048191910.1	WP_048191214.1
-3.0797	heterotetramer	[Methanobacterium sp. SMA27]	WP_013645503.1	WP_048190683.1	WP_048191910.1	WP_048191214.1
-3.5354	heterotetramer	[Methanobacterium sp. SMA27]	WP_013645503.1	WP_048191214.1	WP_048191910.1	WP_048191214.1
-4.1598	heterotetramer	[Methanobacterium sp. SMA27]	WP_048191214.1	WP_048189825.1	WP_048191910.1	WP_048191214.1
-2.1114	heterotetramer	[Methanobacterium sp. SMA27]	WP_048189825.1	WP_048191214.1	WP_048191910.1	WP_048191214.1
1.5213	heterotetramer	[Methanobacterium sp. SMA27]	WP_048189825.1	WP_048189825.1	WP_048191910.1	WP_048191214.1
-0.0924	heterotetramer	[Methanobacterium sp. SMA27]	WP_048190788.1	WP_013645503.1	WP_048191910.1	WP_048191214.1
-0.812	heterotetramer	[Methanobacterium sp. SMA27]	WP_048190279.1	WP_048191910.1	WP_048191910.1	WP_048191214.1
1.147	heterotetramer	[Methanobacterium sp. SMA27]	WP_048190279.1	WP_048190279.1	WP_048189825.1	WP_048190683.1
-1.0355	heterotetramer	[Methanobacterium sp. SMA27]	WP_048191238.1	WP_013645503.1	WP_048191910.1	WP_048191214.1
1.7465	heterotetramer	[Methanobacterium sp. SMA27]	WP_013645503.1	WP_048191910.1	WP_048191910.1	WP_048191214.1
0.4605	heterotetramer	[Methanobacterium sp. SMA27]	WP_048190279.1	WP_048190683.1	WP_048191910.1	WP_048191214.1
-2.6553	heterotetramer	[Methanobacterium sp. SMA27]	WP_048190683.1	WP_048191238.1	WP_048191910.1	WP_048191214.1
0.9106	heterotetramer	[Methanobacterium sp. SMA27]	WP_048191238.1	WP_048191214.1	WP_048191910.1	WP_048191214.1
-2.1516	heterotetramer	[Methanobacterium sp. SMA27]	WP_048191910.1	WP_048191214.1	WP_048191910.1	WP_048191214.1
2.9671	heterotetramer	[Methanobacterium sp. SMA27]	WP_048190683.1	WP_048189825.1	WP_048191910.1	WP_048191214.1
-3.1027	heterotetramer	[Methanobacterium sp. SMA27]	WP_048191214.1	WP_048191214.1	WP_048191910.1	WP_048191214.1
-6.4529	heterotetramer	[Methanobacterium sp. SMA27]	WP_048190683.1	WP_048190683.1	WP_048191910.1	WP_048191214.1
0.7929	heterotetramer	[Methanobacterium sp. SMA27]	WP_048191238.1	WP_048190279.1	WP_048191910.1	WP_048191214.1
-1.0564	heterotetramer	[Methanobacterium sp. SMA27]	WP_048189825.1	WP_048190683.1	WP_048189825.1	WP_048190683.1
-0.0196	heterotetramer	[Methanobacterium sp. SMA27]	WP_048190683.1	WP_048191910.1	WP_048191910.1	WP_048191214.1
0.9504	heterotetramer	[Methanobacterium sp. SMA27]	WP_048191214.1	WP_013645503.1	WP_048191910.1	WP_048191214.1
0.6307	heterotetramer	[Methanobacterium sp. SMA27]	WP_048191214.1	WP_048191910.1	WP_048191910.1	WP_048191214.1
-1.3021	heterotetramer	[Methanobacterium sp. SMA27]	WP_048191910.1	WP_048191238.1	WP_048191910.1	WP_048191214.1
1.8532	heterotetramer	[Methanobacterium sp. SMA27]	WP_013645503.1	WP_048189825.1	WP_048191910.1	WP_048191214.1
0.9031	heterotetramer	[Methanobacterium sp. SMA27]	WP_048190788.1	WP_048191910.1	WP_048191910.1	WP_048191214.1
0.4879	heterotetramer	[Methanobacterium sp. SMA27]	WP_048190279.1	WP_048190788.1	WP_048191910.1	WP_048191214.1
0.51	heterotetramer	[Methanobacterium sp. SMA27]	WP_013645503.1	WP_013645503.1	WP_048191910.1	WP_048191214.1
-1.6714	heterotetramer	[Methanobacterium sp. SMA27]	WP_048190788.1	WP_048189825.1	WP_048191910.1	WP_048191214.1
-1.6117	heterotetramer	[Methanobacterium sp. SMA27]	WP_048191214.1	WP_048191238.1	WP_048191910.1	WP_048191214.1
-3.9582	heterotetramer	[Methanobacterium sp. SMA27]	WP_013645503.1	WP_048191238.1	WP_048189825.1	WP_048190683.1
-3.1085	heterotetramer	[Methanobacterium sp. SMA27]	WP_048191214.1	WP_048190788.1	WP_048191910.1	WP_048191214.1
1.8435	heterotetramer	[Methanobacterium sp. SMA27]	WP_048190683.1	WP_013645503.1	WP_048191910.1	WP_048191214.1
0.5195	heterotetramer	[Methanobacterium sp. SMA27]	WP_048190788.1	WP_048190683.1	WP_048191910.1	WP_048191214.1
3.9632	heterotetramer	[Methanobacterium sp. SMA27]	WP_048189825.1	WP_013645503.1	WP_048191910.1	WP_048191214.1
-5.8957	heterotetramer	[Methanobacterium sp. SMA27]	WP_048191910.1	WP_013645503.1	WP_048191910.1	WP_048191214.1
-1.937	heterotetramer	[Methanobacterium sp. SMA27]	WP_048190279.1	WP_048191214.1	WP_048191910.1	WP_048191214.1
-0.8841	heterotetramer	[Methanobacterium sp. SMA27]	WP_013645503.1	WP_048190788.1	WP_048191910.1	WP_048191214.1
-2.5316	heterotetramer	[Methanobacterium sp. SMA27]	WP_048190788.1	WP_048190788.1	WP_048191910.1	WP_048191214.1
-4.4616	heterotetramer	[Methanobacterium sp. SMA27]	WP_048190279.1	WP_048189825.1	WP_048191910.1	WP_048191214.1
-6.2536	heterotetramer	[Methanobacterium sp. SMA27]	WP_048191910.1	WP_048190279.1	WP_048191910.1	WP_048191214.1
-1.5392	heterotetramer	[Methanobacterium sp. SMA27]	WP_048190788.1	WP_048191214.1	WP_048189825.1	WP_048190683.1
-3.6431	heterotetramer	[Methanobacterium sp. SMA27]	WP_048190788.1	WP_048191238.1	WP_048191910.1	WP_048191214.1
-1.5622	heterotetramer	[Methanobacterium sp. SMA27]	WP_048189825.1	WP_048190279.1	WP_048191910.1	WP_048191214.1
2.1464	heterotetramer	[Methanobacterium sp. SMA27]	WP_048191238.1	WP_048190788.1	WP_048191910.1	WP_048191214.1
0.0443	heterotetramer	[Methanobacterium sp. SMA27]	WP_048190279.1	WP_048190279.1	WP_048191910.1	WP_048191214.1
0.18	heterotetramer	[Methanobacterium sp. SMA27]	WP_048189825.1	WP_048190683.1	WP_048191910.1	WP_048191214.1
-3.301	heterotetramer	[Methanobacterium sp. SMA27]	WP_013645503.1	WP_048191238.1	WP_048191910.1	WP_048191214.1
-2.9983	heterotetramer	[Methanobacterium sp. SMA27]	WP_048190788.1	WP_048191214.1	WP_048191910.1	WP_048191214.1
-2.5646	heterotetramer	[Methanobacterium sp. SMA27]	WP_048191910.1	WP_048190788.1	WP_048191910.1	WP_048191214.1
1.2676	heterotetramer	[Methanobacterium sp. SMA27]	WP_048190279.1	WP_013645503.1	WP_048191910.1	WP_048191214.1
-6.9347	heterotetramer	[Methanobacterium sp. SMA27]	WP_048191910.1	WP_048189825.1	WP_048191910.1	WP_048191214.1
-6.691	heterotetramer	[Methanobacterium sp. SMA27]	WP_048191910.1	WP_048190788.1	WP_048189825.1	WP_048190683.1
1.9915	heterotetramer	[Methanobacterium sp. SMA27]	WP_048191910.1	WP_013645503.1	WP_048189825.1	WP_048189825.1
-3.5461	heterotetramer	[Methanobacterium sp. SMA27]	WP_048191238.1	WP_048191238.1	WP_048191910.1	WP_048191214.1
-1.3706	heterotetramer	[Methanobacterium sp. SMA27]	WP_048189825.1	WP_048190788.1	WP_048191910.1	WP_048191214.1
-0.3342	heterotetramer	[Methanobacterium sp. SMA27]	WP_013645503.1	WP_048190279.1	WP_048191910.1	WP_048191214.1
-3.6836	heterotetramer	[Methanobacterium sp. SMA27]	WP_048191910.1	WP_048190683.1	WP_048191910.1	WP_048191214.1
-1.3188	heterotetramer	[Methanobacterium sp. SMA27]	WP_048190683.1	WP_048190279.1	WP_048191910.1	WP_048191214.1
-2.3738	heterotetramer	[Methanobacterium sp. SMA27]	WP_048189825.1	WP_048191238.1	WP_048191910.1	WP_048191214.1
-3.8017	heterotetramer	[Methanobacterium sp. SMA27]	WP_048191238.1	WP_048189825.1	WP_048191910.1	WP_048191214.1
-1.9967	heterotetramer	[Methanobacterium sp. SMA27]	WP_048190788.1	WP_048190279.1	WP_048191910.1	WP_048191214.1
-1.6184	heterotetramer	[Methanobacterium sp. SMA27]	WP_048191214.1	WP_048190683.1	WP_048191910.1	WP_048191214.1
2.1141	heterotetramer	[Methanobacterium sp. SMA27]	WP_048191238.1	WP_048190683.1	WP_048191910.1	WP_048191214.1
1.9398	heterotetramer	[Methanobacterium sp. SMA27]	WP_048190279.1	WP_013645503.1	WP_048189825.1	WP_048190683.1
0.6807	heterotetramer	[Methanobacterium sp. SMA27]	WP_048191214.1	WP_048190279.1	WP_048191910.1	WP_048191214.1
-5.151	heterotetramer	[Methanobacterium sp. SMA27]	WP_048190683.1	WP_048190788.1	WP_048191910.1	WP_048191214.1
-2.2469	heterotetramer	[Methanobacterium sp. SMA27]	WP_048190683.1	WP_048191214.1	WP_048191910.1	WP_048191214.1
2.3467	heterotetramer	[Methanobacterium sp. SMA27]	WP_048191238.1	WP_048191910.1	WP_048191910.1	WP_048190279.1
-1.377	heterotetramer	[Methanobacterium sp. SMA27]	WP_048190279.1	WP_048191238.1	WP_048191910.1	WP_048190279.1
-5.3602	heterotetramer	[Methanobacterium sp. SMA27]	WP_048189825.1	WP_048191910.1	WP_048191910.1	WP_048190279.1
-3.106	heterotetramer	[Methanobacterium sp. SMA27]	WP_048191910.1	WP_048191910.1	WP_048191910.1	WP_048190279.1
-0.9698	heterotetramer	[Methanobacterium sp. SMA27]	WP_013645503.1	WP_048190683.1	WP_048191910.1	WP_048190279.1
-4.181	heterotetramer	[Methanobacterium sp. SMA27]	WP_013645503.1	WP_048191214.1	WP_048191910.1	WP_048190279.1
-1.0797	heterotetramer	[Methanobacterium sp. SMA27]	WP_048191214.1	WP_048189825.1	WP_048191910.1	WP_048190279.1
-3.0662	heterotetramer	[Methanobacterium sp. SMA27]	WP_048191910.1	WP_048189825.1	WP_048189825.1	WP_048190683.1
-3.0344	heterotetramer	[Methanobacterium sp. SMA27]	WP_048189825.1	WP_048191214.1	WP_048191910.1	WP_048190279.1
0.7538	heterotetramer	[Methanobacterium sp. SMA27]	WP_048189825.1	WP_048189825.1	WP_048191910.1	WP_048190279.1
2.4425	heterotetramer	[Methanobacterium sp. SMA27]	WP_048190788.1	WP_013645503.1	WP_048191910.1	WP_048190279.1
1.4863	heterotetramer	[Methanobacterium sp. SMA27]	WP_048190279.1	WP_048191910.1	WP_048191910.1	WP_048190279.1
1.5546	heterotetramer	[Methanobacterium sp. SMA27]	WP_048191238.1	WP_013645503.1	WP_048191910.1	WP_048190279.1
-2.4592	heterotetramer	[Methanobacterium sp. SMA27]	WP_013645503.1	WP_048191910.1	WP_048191910.1	WP_048190279.1
-0.9404	heterotetramer	[Methanobacterium sp. SMA27]	WP_048190279.1	WP_048190683.1	WP_048191910.1	WP_048190279.1
-2.9871	heterotetramer	[Methanobacterium sp. SMA27]	WP_048190683.1	WP_048191238.1	WP_048191910.1	WP_048190279.1
-1.2214	heterotetramer	[Methanobacterium sp. SMA27]	WP_048191238.1	WP_048191214.1	WP_048191910.1	WP_048190279.1
-3.4853	heterotetramer	[Methanobacterium sp. SMA27]	WP_048191910.1	WP_048191214.1	WP_048191910.1	WP_048190279.1
-1.5334	heterotetramer	[Methanobacterium sp. SMA27]	WP_048191238.1	WP_048191238.1	WP_048189825.1	WP_048190683.1
2.8016	heterotetramer	[Methanobacterium sp. SMA27]	WP_048190683.1	WP_048189825.1	WP_048191910.1	WP_048190279.1
-3.6364	heterotetramer	[Methanobacterium sp. SMA27]	WP_048191214.1	WP_048191214.1	WP_048191910.1	WP_048190279.1
1.9159	heterotetramer	[Methanobacterium sp. SMA27]	WP_048190683.1	WP_048190683.1	WP_048191910.1	WP_048190279.1
1.1207	heterotetramer	[Methanobacterium sp. SMA27]	WP_048191238.1	WP_048190279.1	WP_048191910.1	WP_048190279.1
-0.962	heterotetramer	[Methanobacterium sp. SMA27]	WP_048190683.1	WP_048191910.1	WP_048191910.1	WP_048190279.1
0.0626	heterotetramer	[Methanobacterium sp. SMA27]	WP_048191214.1	WP_013645503.1	WP_048191910.1	WP_048190279.1
1.3693	heterotetramer	[Methanobacterium sp. SMA27]	WP_048191214.1	WP_048191910.1	WP_048191910.1	WP_048190279.1
-3.1727	heterotetramer	[Methanobacterium sp. SMA27]	WP_048191910.1	WP_048191238.1	WP_048191910.1	WP_048190279.1
1.3672	heterotetramer	[Methanobacterium sp. SMA27]	WP_013645503.1	WP_048189825.1	WP_048191910.1	WP_048190279.1
-3.4655	heterotetramer	[Methanobacterium sp. SMA27]	WP_048190788.1	WP_048191910.1	WP_048191910.1	WP_048190279.1
-0.4418	heterotetramer	[Methanobacterium sp. SMA27]	WP_048189825.1	WP_048190788.1	WP_048189825.1	WP_048190683.1
-2.0903	heterotetramer	[Methanobacterium sp. SMA27]	WP_048190279.1	WP_048190788.1	WP_048191910.1	WP_048190279.1
0.3939	heterotetramer	[Methanobacterium sp. SMA27]	WP_013645503.1	WP_013645503.1	WP_048191910.1	WP_048190279.1
0.5002	heterotetramer	[Methanobacterium sp. SMA27]	WP_048190788.1	WP_048189825.1	WP_048191910.1	WP_048190279.1
-3.3899	heterotetramer	[Methanobacterium sp. SMA27]	WP_048191214.1	WP_048191238.1	WP_048191910.1	WP_048190279.1
-1.1038	heterotetramer	[Methanobacterium sp. SMA27]	WP_048191214.1	WP_048190788.1	WP_048191910.1	WP_048190279.1
1.3556	heterotetramer	[Methanobacterium sp. SMA27]	WP_048190683.1	WP_013645503.1	WP_048191910.1	WP_048190279.1
-4.6863	heterotetramer	[Methanobacterium sp. SMA27]	WP_048190788.1	WP_048190683.1	WP_048191910.1	WP_048190279.1
-0.0647	heterotetramer	[Methanobacterium sp. SMA27]	WP_048189825.1	WP_013645503.1	WP_048191910.1	WP_048190279.1
1.4485	heterotetramer	[Methanobacterium sp. SMA27]	WP_048191910.1	WP_013645503.1	WP_048191910.1	WP_048190279.1
-3.4627	heterotetramer	[Methanobacterium sp. SMA27]	WP_048190279.1	WP_048191214.1	WP_048191910.1	WP_048190279.1
-5.2393	heterotetramer	[Methanobacterium sp. SMA27]	WP_013645503.1	WP_048190279.1	WP_048189825.1	WP_048190683.1
-6.9291	heterotetramer	[Methanobacterium sp. SMA27]	WP_013645503.1	WP_048190788.1	WP_048191910.1	WP_048190279.1
-0.2412	heterotetramer	[Methanobacterium sp. SMA27]	WP_048190788.1	WP_048190788.1	WP_048191910.1	WP_048190279.1
1.5896	heterotetramer	[Methanobacterium sp. SMA27]	WP_048190279.1	WP_048189825.1	WP_048191910.1	WP_048190279.1
-4.9615	heterotetramer	[Methanobacterium sp. SMA27]	WP_048191910.1	WP_048190279.1	WP_048191910.1	WP_048190279.1
-3.9388	heterotetramer	[Methanobacterium sp. SMA27]	WP_048190788.1	WP_048191238.1	WP_048191910.1	WP_048190279.1
-4.6242	heterotetramer	[Methanobacterium sp. SMA27]	WP_048189825.1	WP_048190279.1	WP_048191910.1	WP_048190279.1
2.6296	heterotetramer	[Methanobacterium sp. SMA27]	WP_048191238.1	WP_048190788.1	WP_048191910.1	WP_048190279.1
-0.2616	heterotetramer	[Methanobacterium sp. SMA27]	WP_048190279.1	WP_048190279.1	WP_048191910.1	WP_048190279.1
2.5378	heterotetramer	[Methanobacterium sp. SMA27]	WP_048189825.1	WP_048190683.1	WP_048191910.1	WP_048190279.1
-3.5536	heterotetramer	[Methanobacterium sp. SMA27]	WP_013645503.1	WP_048191238.1	WP_048191910.1	WP_048190279.1
-5.2113	heterotetramer	[Methanobacterium sp. SMA27]	WP_048191910.1	WP_048190683.1	WP_048189825.1	WP_048190683.1
-2.7769	heterotetramer	[Methanobacterium sp. SMA27]	WP_048190788.1	WP_048191214.1	WP_048191910.1	WP_048190279.1
1.4667	heterotetramer	[Methanobacterium sp. SMA27]	WP_048191910.1	WP_048190788.1	WP_048191910.1	WP_048190279.1
2.7799	heterotetramer	[Methanobacterium sp. SMA27]	WP_048190279.1	WP_013645503.1	WP_048191910.1	WP_048190279.1
-0.9313	heterotetramer	[Methanobacterium sp. SMA27]	WP_048191910.1	WP_048189825.1	WP_048191910.1	WP_048190279.1
-1.3274	heterotetramer	[Methanobacterium sp. SMA27]	WP_048191238.1	WP_048191238.1	WP_048191910.1	WP_048190279.1
-0.43	heterotetramer	[Methanobacterium sp. SMA27]	WP_048189825.1	WP_048190788.1	WP_048191910.1	WP_048190279.1
-3.1363	heterotetramer	[Methanobacterium sp. SMA27]	WP_013645503.1	WP_048190279.1	WP_048191910.1	WP_048190279.1
-2.6432	heterotetramer	[Methanobacterium sp. SMA27]	WP_048191910.1	WP_048190683.1	WP_048191910.1	WP_048190279.1
-1.8232	heterotetramer	[Methanobacterium sp. SMA27]	WP_048190683.1	WP_048190279.1	WP_048191910.1	WP_048190279.1
-3.6713	heterotetramer	[Methanobacterium sp. SMA27]	WP_048189825.1	WP_048191238.1	WP_048191910.1	WP_048190279.1
1.9237	heterotetramer	[Methanobacterium sp. SMA27]	WP_048190683.1	WP_048190279.1	WP_048189825.1	WP_048190683.1
-1.6111	heterotetramer	[Methanobacterium sp. SMA27]	WP_048191238.1	WP_048189825.1	WP_048191910.1	WP_048190279.1
2.3127	heterotetramer	[Methanobacterium sp. SMA27]	WP_048190788.1	WP_048190279.1	WP_048191910.1	WP_048190279.1
-4.8201	heterotetramer	[Methanobacterium sp. SMA27]	WP_048191214.1	WP_048190683.1	WP_048191910.1	WP_048190279.1
2.5796	heterotetramer	[Methanobacterium sp. SMA27]	WP_048191238.1	WP_048190683.1	WP_048191910.1	WP_048190279.1
0.7085	heterotetramer	[Methanobacterium sp. SMA27]	WP_048191214.1	WP_048190279.1	WP_048191910.1	WP_048190279.1
-0.8465	heterotetramer	[Methanobacterium sp. SMA27]	WP_048190683.1	WP_048190788.1	WP_048191910.1	WP_048190279.1
-2.6889	heterotetramer	[Methanobacterium sp. SMA27]	WP_048190683.1	WP_048191214.1	WP_048191910.1	WP_048190279.1
1.0365	heterotetramer	[Methanobacterium sp. SMA27]	WP_048191238.1	WP_048191910.1	WP_048191910.1	WP_048190788.1
-2.848	heterotetramer	[Methanobacterium sp. SMA27]	WP_048190279.1	WP_048191238.1	WP_048191910.1	WP_048190788.1
-4.1234	heterotetramer	[Methanobacterium sp. SMA27]	WP_048189825.1	WP_048191910.1	WP_048191910.1	WP_048190788.1
-2.3466	heterotetramer	[Methanobacterium sp. SMA27]	WP_048189825.1	WP_048191238.1	WP_048189825.1	WP_048190683.1
-5.9513	heterotetramer	[Methanobacterium sp. SMA27]	WP_048191910.1	WP_048191910.1	WP_048191910.1	WP_048190788.1
-1.2305	heterotetramer	[Methanobacterium sp. SMA27]	WP_013645503.1	WP_048190683.1	WP_048191910.1	WP_048190788.1
-4.4189	heterotetramer	[Methanobacterium sp. SMA27]	WP_013645503.1	WP_048191214.1	WP_048191910.1	WP_048190788.1
1.2982	heterotetramer	[Methanobacterium sp. SMA27]	WP_048191214.1	WP_048189825.1	WP_048191910.1	WP_048190788.1
-4.3119	heterotetramer	[Methanobacterium sp. SMA27]	WP_048189825.1	WP_048191214.1	WP_048191910.1	WP_048190788.1
-3.2549	heterotetramer	[Methanobacterium sp. SMA27]	WP_048189825.1	WP_048189825.1	WP_048191910.1	WP_048190788.1
1.8818	heterotetramer	[Methanobacterium sp. SMA27]	WP_048190788.1	WP_013645503.1	WP_048191910.1	WP_048190788.1
-2.2174	heterotetramer	[Methanobacterium sp. SMA27]	WP_048190279.1	WP_048191910.1	WP_048191910.1	WP_048190788.1
3.3922	heterotetramer	[Methanobacterium sp. SMA27]	WP_048191238.1	WP_013645503.1	WP_048191910.1	WP_048190788.1
-1.3821	heterotetramer	[Methanobacterium sp. SMA27]	WP_013645503.1	WP_048191910.1	WP_048191910.1	WP_048190788.1
0.1344	heterotetramer	[Methanobacterium sp. SMA27]	WP_048191238.1	WP_048189825.1	WP_048189825.1	WP_048190683.1
2.8136	heterotetramer	[Methanobacterium sp. SMA27]	WP_048190279.1	WP_048190683.1	WP_048191910.1	WP_048190788.1
-1.8665	heterotetramer	[Methanobacterium sp. SMA27]	WP_048190683.1	WP_048191238.1	WP_048191910.1	WP_048190788.1
-3.4129	heterotetramer	[Methanobacterium sp. SMA27]	WP_048191238.1	WP_048191214.1	WP_048191910.1	WP_048190788.1
-3.7867	heterotetramer	[Methanobacterium sp. SMA27]	WP_048191910.1	WP_048191214.1	WP_048191910.1	WP_048190788.1
1.4568	heterotetramer	[Methanobacterium sp. SMA27]	WP_048190683.1	WP_048189825.1	WP_048191910.1	WP_048190788.1
-4.4742	heterotetramer	[Methanobacterium sp. SMA27]	WP_048191214.1	WP_048191214.1	WP_048191910.1	WP_048190788.1
-0.1883	heterotetramer	[Methanobacterium sp. SMA27]	WP_048190683.1	WP_048190683.1	WP_048191910.1	WP_048190788.1
-1.1508	heterotetramer	[Methanobacterium sp. SMA27]	WP_048191238.1	WP_048190279.1	WP_048191910.1	WP_048190788.1
-0.5389	heterotetramer	[Methanobacterium sp. SMA27]	WP_048190683.1	WP_048191910.1	WP_048191910.1	WP_048190788.1
-0.8635	heterotetramer	[Methanobacterium sp. SMA27]	WP_048191214.1	WP_013645503.1	WP_048191910.1	WP_048190788.1
0.5386	heterotetramer	[Methanobacterium sp. SMA27]	WP_048190788.1	WP_048190279.1	WP_048189825.1	WP_048190683.1
-2.714	heterotetramer	[Methanobacterium sp. SMA27]	WP_048190279.1	WP_048191214.1	WP_048189825.1	WP_048189825.1
1.4159	heterotetramer	[Methanobacterium sp. SMA27]	WP_048191214.1	WP_048191910.1	WP_048191910.1	WP_048190788.1
-2.4945	heterotetramer	[Methanobacterium sp. SMA27]	WP_048191910.1	WP_048191238.1	WP_048191910.1	WP_048190788.1
-0.382	heterotetramer	[Methanobacterium sp. SMA27]	WP_013645503.1	WP_048189825.1	WP_048191910.1	WP_048190788.1
-1.3028	heterotetramer	[Methanobacterium sp. SMA27]	WP_048190788.1	WP_048191910.1	WP_048191910.1	WP_048190788.1
1.0181	heterotetramer	[Methanobacterium sp. SMA27]	WP_048190279.1	WP_048190788.1	WP_048191910.1	WP_048190788.1
2.0921	heterotetramer	[Methanobacterium sp. SMA27]	WP_013645503.1	WP_013645503.1	WP_048191910.1	WP_048190788.1
-1.5991	heterotetramer	[Methanobacterium sp. SMA27]	WP_048190788.1	WP_048189825.1	WP_048191910.1	WP_048190788.1
-2.0822	heterotetramer	[Methanobacterium sp. SMA27]	WP_048191214.1	WP_048191238.1	WP_048191910.1	WP_048190788.1
0.9091	heterotetramer	[Methanobacterium sp. SMA27]	WP_048191214.1	WP_048190788.1	WP_048191910.1	WP_048190788.1
0.8424	heterotetramer	[Methanobacterium sp. SMA27]	WP_048190683.1	WP_013645503.1	WP_048191910.1	WP_048190788.1
-0.4526	heterotetramer	[Methanobacterium sp. SMA27]	WP_048191214.1	WP_048190683.1	WP_048189825.1	WP_048190683.1
-3.0993	heterotetramer	[Methanobacterium sp. SMA27]	WP_048190788.1	WP_048190683.1	WP_048191910.1	WP_048190788.1
1.8066	heterotetramer	[Methanobacterium sp. SMA27]	WP_048189825.1	WP_013645503.1	WP_048191910.1	WP_048190788.1
1.3381	heterotetramer	[Methanobacterium sp. SMA27]	WP_048191910.1	WP_013645503.1	WP_048191910.1	WP_048190788.1
-5.2954	heterotetramer	[Methanobacterium sp. SMA27]	WP_048190279.1	WP_048191214.1	WP_048191910.1	WP_048190788.1
3.0857	heterotetramer	[Methanobacterium sp. SMA27]	WP_013645503.1	WP_048190788.1	WP_048191910.1	WP_048190788.1
0.1574	heterotetramer	[Methanobacterium sp. SMA27]	WP_048190788.1	WP_048190788.1	WP_048191910.1	WP_048190788.1
2.631	heterotetramer	[Methanobacterium sp. SMA27]	WP_048190279.1	WP_048189825.1	WP_048191910.1	WP_048190788.1
-4.4357	heterotetramer	[Methanobacterium sp. SMA27]	WP_048191910.1	WP_048190279.1	WP_048191910.1	WP_048190788.1
-3.6667	heterotetramer	[Methanobacterium sp. SMA27]	WP_048190788.1	WP_048191238.1	WP_048191910.1	WP_048190788.1
-1.4857	heterotetramer	[Methanobacterium sp. SMA27]	WP_048189825.1	WP_048190279.1	WP_048191910.1	WP_048190788.1
0.0115	heterotetramer	[Methanobacterium sp. SMA27]	WP_048191238.1	WP_048190683.1	WP_048189825.1	WP_048190683.1
0.6616	heterotetramer	[Methanobacterium sp. SMA27]	WP_048191238.1	WP_048190788.1	WP_048191910.1	WP_048190788.1
1.0491	heterotetramer	[Methanobacterium sp. SMA27]	WP_048190279.1	WP_048190279.1	WP_048191910.1	WP_048190788.1
-1.095	heterotetramer	[Methanobacterium sp. SMA27]	WP_048189825.1	WP_048190683.1	WP_048191910.1	WP_048190788.1
-4.6029	heterotetramer	[Methanobacterium sp. SMA27]	WP_013645503.1	WP_048191238.1	WP_048191910.1	WP_048190788.1
-3.2952	heterotetramer	[Methanobacterium sp. SMA27]	WP_048190788.1	WP_048191214.1	WP_048191910.1	WP_048190788.1
-5.9248	heterotetramer	[Methanobacterium sp. SMA27]	WP_048191910.1	WP_048190788.1	WP_048191910.1	WP_048190788.1
0.5444	heterotetramer	[Methanobacterium sp. SMA27]	WP_048190279.1	WP_013645503.1	WP_048191910.1	WP_048190788.1
1.2188	heterotetramer	[Methanobacterium sp. SMA27]	WP_048191910.1	WP_048189825.1	WP_048191910.1	WP_048190788.1
-3.2425	heterotetramer	[Methanobacterium sp. SMA27]	WP_048191238.1	WP_048191238.1	WP_048191910.1	WP_048190788.1
-2.2234	heterotetramer	[Methanobacterium sp. SMA27]	WP_048189825.1	WP_048190788.1	WP_048191910.1	WP_048190788.1
2.625	heterotetramer	[Methanobacterium sp. SMA27]	WP_048191214.1	WP_048190279.1	WP_048189825.1	WP_048190683.1
0.2228	heterotetramer	[Methanobacterium sp. SMA27]	WP_013645503.1	WP_048190279.1	WP_048191910.1	WP_048190788.1
-3.9177	heterotetramer	[Methanobacterium sp. SMA27]	WP_048191910.1	WP_048190683.1	WP_048191910.1	WP_048190788.1
1.8828	heterotetramer	[Methanobacterium sp. SMA27]	WP_048190683.1	WP_048190279.1	WP_048191910.1	WP_048190788.1
-4.5293	heterotetramer	[Methanobacterium sp. SMA27]	WP_048189825.1	WP_048191238.1	WP_048191910.1	WP_048190788.1
0.9932	heterotetramer	[Methanobacterium sp. SMA27]	WP_048191238.1	WP_048189825.1	WP_048191910.1	WP_048190788.1
0.2101	heterotetramer	[Methanobacterium sp. SMA27]	WP_048190788.1	WP_048190279.1	WP_048191910.1	WP_048190788.1
0.8158	heterotetramer	[Methanobacterium sp. SMA27]	WP_048191214.1	WP_048190683.1	WP_048191910.1	WP_048190788.1
1.6815	heterotetramer	[Methanobacterium sp. SMA27]	WP_048191238.1	WP_048190683.1	WP_048191910.1	WP_048190788.1
0.7434	heterotetramer	[Methanobacterium sp. SMA27]	WP_048191214.1	WP_048190279.1	WP_048191910.1	WP_048190788.1
-1.5697	heterotetramer	[Methanobacterium sp. SMA27]	WP_048190683.1	WP_048190788.1	WP_048191910.1	WP_048190788.1
0.4785	heterotetramer	[Methanobacterium sp. SMA27]	WP_048190683.1	WP_048190788.1	WP_048189825.1	WP_048190683.1
-4.4571	heterotetramer	[Methanobacterium sp. SMA27]	WP_048190683.1	WP_048191214.1	WP_048191910.1	WP_048190788.1
3.0935	heterotetramer	[Methanobacterium sp. SMA27]	WP_048191238.1	WP_048191910.1	WP_048191910.1	WP_048191238.1
-4.2355	heterotetramer	[Methanobacterium sp. SMA27]	WP_048190279.1	WP_048191238.1	WP_048191910.1	WP_048191238.1
-4.115	heterotetramer	[Methanobacterium sp. SMA27]	WP_048189825.1	WP_048191910.1	WP_048191910.1	WP_048191238.1
-3.7722	heterotetramer	[Methanobacterium sp. SMA27]	WP_048191910.1	WP_048191910.1	WP_048191910.1	WP_048191238.1
-0.7217	heterotetramer	[Methanobacterium sp. SMA27]	WP_013645503.1	WP_048190683.1	WP_048191910.1	WP_048191238.1
-3.4602	heterotetramer	[Methanobacterium sp. SMA27]	WP_013645503.1	WP_048191214.1	WP_048191910.1	WP_048191238.1
-5.7686	heterotetramer	[Methanobacterium sp. SMA27]	WP_048191214.1	WP_048189825.1	WP_048191910.1	WP_048191238.1
-4.3169	heterotetramer	[Methanobacterium sp. SMA27]	WP_048189825.1	WP_048191214.1	WP_048191910.1	WP_048191238.1
-4.3921	heterotetramer	[Methanobacterium sp. SMA27]	WP_048189825.1	WP_048189825.1	WP_048191910.1	WP_048191238.1
-4.1468	heterotetramer	[Methanobacterium sp. SMA27]	WP_048190683.1	WP_048191214.1	WP_048189825.1	WP_048190683.1
2.9658	heterotetramer	[Methanobacterium sp. SMA27]	WP_048190788.1	WP_013645503.1	WP_048191910.1	WP_048191238.1
-3.4559	heterotetramer	[Methanobacterium sp. SMA27]	WP_048190279.1	WP_048191910.1	WP_048191910.1	WP_048191238.1
1.1846	heterotetramer	[Methanobacterium sp. SMA27]	WP_048191238.1	WP_013645503.1	WP_048191910.1	WP_048191238.1
0.2761	heterotetramer	[Methanobacterium sp. SMA27]	WP_013645503.1	WP_048191910.1	WP_048191910.1	WP_048191238.1
1.0377	heterotetramer	[Methanobacterium sp. SMA27]	WP_048190279.1	WP_048190683.1	WP_048191910.1	WP_048191238.1
-2.4111	heterotetramer	[Methanobacterium sp. SMA27]	WP_048190683.1	WP_048191238.1	WP_048191910.1	WP_048191238.1
-2.5135	heterotetramer	[Methanobacterium sp. SMA27]	WP_048191238.1	WP_048191214.1	WP_048191910.1	WP_048191238.1
-4.2423	heterotetramer	[Methanobacterium sp. SMA27]	WP_048191910.1	WP_048191214.1	WP_048191910.1	WP_048191238.1
1.6175	heterotetramer	[Methanobacterium sp. SMA27]	WP_048190683.1	WP_048189825.1	WP_048191910.1	WP_048191238.1
-3.8639	heterotetramer	[Methanobacterium sp. SMA27]	WP_048191214.1	WP_048191214.1	WP_048191910.1	WP_048191238.1
1.1216	heterotetramer	[Methanobacterium sp. SMA27]	WP_048191238.1	WP_048191910.1	WP_048189825.1	WP_013645503.1
-5.9988	heterotetramer	[Methanobacterium sp. SMA27]	WP_048190683.1	WP_048190683.1	WP_048191910.1	WP_048191238.1
-1.8546	heterotetramer	[Methanobacterium sp. SMA27]	WP_048191238.1	WP_048190279.1	WP_048191910.1	WP_048191238.1
-0.1003	heterotetramer	[Methanobacterium sp. SMA27]	WP_048190683.1	WP_048191910.1	WP_048191910.1	WP_048191238.1
0.1491	heterotetramer	[Methanobacterium sp. SMA27]	WP_048191214.1	WP_013645503.1	WP_048191910.1	WP_048191238.1
0.6629	heterotetramer	[Methanobacterium sp. SMA27]	WP_048191214.1	WP_048191910.1	WP_048191910.1	WP_048191238.1
-2.6228	heterotetramer	[Methanobacterium sp. SMA27]	WP_048191910.1	WP_048191238.1	WP_048191910.1	WP_048191238.1
1.204	heterotetramer	[Methanobacterium sp. SMA27]	WP_013645503.1	WP_048189825.1	WP_048191910.1	WP_048191238.1
-1.4277	heterotetramer	[Methanobacterium sp. SMA27]	WP_048190788.1	WP_048191910.1	WP_048191910.1	WP_048191238.1
2.6011	heterotetramer	[Methanobacterium sp. SMA27]	WP_048190279.1	WP_048190788.1	WP_048191910.1	WP_048191238.1
-0.0979	heterotetramer	[Methanobacterium sp. SMA27]	WP_013645503.1	WP_013645503.1	WP_048191910.1	WP_048191238.1
1.0219	heterotetramer	[Methanobacterium sp. SMA27]	WP_048190279.1	WP_048191238.1	WP_048189825.1	WP_013645503.1
0.8608	heterotetramer	[Methanobacterium sp. SMA27]	WP_048190788.1	WP_048189825.1	WP_048191910.1	WP_048191238.1
-5.9004	heterotetramer	[Methanobacterium sp. SMA27]	WP_048191214.1	WP_048191238.1	WP_048191910.1	WP_048191238.1
0.1366	heterotetramer	[Methanobacterium sp. SMA27]	WP_048191214.1	WP_048190788.1	WP_048191910.1	WP_048191238.1
0.7668	heterotetramer	[Methanobacterium sp. SMA27]	WP_048190683.1	WP_013645503.1	WP_048191910.1	WP_048191238.1
-3.1598	heterotetramer	[Methanobacterium sp. SMA27]	WP_048190788.1	WP_048190683.1	WP_048191910.1	WP_048191238.1
1.2736	heterotetramer	[Methanobacterium sp. SMA27]	WP_048189825.1	WP_013645503.1	WP_048191910.1	WP_048191238.1
1.9757	heterotetramer	[Methanobacterium sp. SMA27]	WP_048191910.1	WP_013645503.1	WP_048191910.1	WP_048191238.1
-4.0865	heterotetramer	[Methanobacterium sp. SMA27]	WP_048190279.1	WP_048191214.1	WP_048191910.1	WP_048191238.1
0.112	heterotetramer	[Methanobacterium sp. SMA27]	WP_013645503.1	WP_048190788.1	WP_048191910.1	WP_048191238.1
0.831	heterotetramer	[Methanobacterium sp. SMA27]	WP_048190788.1	WP_048190788.1	WP_048191910.1	WP_048191238.1
-3.6659	heterotetramer	[Methanobacterium sp. SMA27]	WP_048189825.1	WP_048191910.1	WP_048189825.1	WP_013645503.1
-1.3575	heterotetramer	[Methanobacterium sp. SMA27]	WP_048190279.1	WP_048189825.1	WP_048191910.1	WP_048191238.1
-2.5065	heterotetramer	[Methanobacterium sp. SMA27]	WP_048191910.1	WP_048190279.1	WP_048191910.1	WP_048191238.1
-4.2969	heterotetramer	[Methanobacterium sp. SMA27]	WP_048190788.1	WP_048191238.1	WP_048191910.1	WP_048191238.1
-1.242	heterotetramer	[Methanobacterium sp. SMA27]	WP_048189825.1	WP_048190279.1	WP_048191910.1	WP_048191238.1
1.4719	heterotetramer	[Methanobacterium sp. SMA27]	WP_048191238.1	WP_048190788.1	WP_048191910.1	WP_048191238.1
0.6504	heterotetramer	[Methanobacterium sp. SMA27]	WP_048190279.1	WP_048190279.1	WP_048191910.1	WP_048191238.1
-0.0627	heterotetramer	[Methanobacterium sp. SMA27]	WP_048189825.1	WP_048190683.1	WP_048191910.1	WP_048191238.1
-3.6194	heterotetramer	[Methanobacterium sp. SMA27]	WP_013645503.1	WP_048191238.1	WP_048191910.1	WP_048191238.1
-1.5716	heterotetramer	[Methanobacterium sp. SMA27]	WP_048190788.1	WP_048191214.1	WP_048191910.1	WP_048191238.1
-3.7945	heterotetramer	[Methanobacterium sp. SMA27]	WP_048191910.1	WP_048190788.1	WP_048191910.1	WP_048191238.1
-0.567	heterotetramer	[Methanobacterium sp. SMA27]	WP_048191910.1	WP_048191910.1	WP_048189825.1	WP_013645503.1
0.9712	heterotetramer	[Methanobacterium sp. SMA27]	WP_048190279.1	WP_013645503.1	WP_048191910.1	WP_048191238.1
3.901	heterotetramer	[Methanobacterium sp. SMA27]	WP_048191910.1	WP_048189825.1	WP_048191910.1	WP_048191238.1
-2.2358	heterotetramer	[Methanobacterium sp. SMA27]	WP_048191238.1	WP_048191238.1	WP_048191910.1	WP_048191238.1
-4.2122	heterotetramer	[Methanobacterium sp. SMA27]	WP_048189825.1	WP_048190788.1	WP_048191910.1	WP_048191238.1
-1.4507	heterotetramer	[Methanobacterium sp. SMA27]	WP_013645503.1	WP_048190279.1	WP_048191910.1	WP_048191238.1
1.6176	heterotetramer	[Methanobacterium sp. SMA27]	WP_048191910.1	WP_048190683.1	WP_048191910.1	WP_048191238.1
1.3601	heterotetramer	[Methanobacterium sp. SMA27]	WP_048190683.1	WP_048190279.1	WP_048191910.1	WP_048191238.1
-3.1863	heterotetramer	[Methanobacterium sp. SMA27]	WP_048189825.1	WP_048191238.1	WP_048191910.1	WP_048191238.1
-3.8458	heterotetramer	[Methanobacterium sp. SMA27]	WP_048191238.1	WP_048189825.1	WP_048191910.1	WP_048191238.1
-2.5615	heterotetramer	[Methanobacterium sp. SMA27]	WP_048190788.1	WP_048190279.1	WP_048191910.1	WP_048191238.1
-2.0257	heterotetramer	[Methanobacterium sp. SMA27]	WP_013645503.1	WP_048190683.1	WP_048189825.1	WP_013645503.1
1.1737	heterotetramer	[Methanobacterium sp. SMA27]	WP_013645503.1	WP_048190788.1	WP_048189825.1	WP_048189825.1
-1.8744	heterotetramer	[Methanobacterium sp. SMA27]	WP_048191214.1	WP_048190683.1	WP_048191910.1	WP_048191238.1
1.6604	heterotetramer	[Methanobacterium sp. SMA27]	WP_048191238.1	WP_048190683.1	WP_048191910.1	WP_048191238.1
-4.1471	heterotetramer	[Methanobacterium sp. SMA27]	WP_048191214.1	WP_048190279.1	WP_048191910.1	WP_048191238.1
1.8535	heterotetramer	[Methanobacterium sp. SMA27]	WP_048190683.1	WP_048190788.1	WP_048191910.1	WP_048191238.1
-2.7187	heterotetramer	[Methanobacterium sp. SMA27]	WP_048190683.1	WP_048191214.1	WP_048191910.1	WP_048191238.1
-3.4106	heterotetramer	[Methanobacterium sp. SMA27]	WP_048191238.1	WP_048191910.1	WP_048191910.1	WP_048190683.1
-4.1325	heterotetramer	[Methanobacterium sp. SMA27]	WP_048190279.1	WP_048191238.1	WP_048191910.1	WP_048190683.1
-6.7026	heterotetramer	[Methanobacterium sp. SMA27]	WP_048189825.1	WP_048191910.1	WP_048191910.1	WP_048190683.1
-1.7272	heterotetramer	[Methanobacterium sp. SMA27]	WP_048191910.1	WP_048191910.1	WP_048191910.1	WP_048190683.1
0.2663	heterotetramer	[Methanobacterium sp. SMA27]	WP_013645503.1	WP_048190683.1	WP_048191910.1	WP_048190683.1
-4.6694	heterotetramer	[Methanobacterium sp. SMA27]	WP_013645503.1	WP_048191214.1	WP_048189825.1	WP_013645503.1
-3.1856	heterotetramer	[Methanobacterium sp. SMA27]	WP_013645503.1	WP_048191214.1	WP_048191910.1	WP_048190683.1
-0.5749	heterotetramer	[Methanobacterium sp. SMA27]	WP_048191214.1	WP_048189825.1	WP_048191910.1	WP_048190683.1
-0.5955	heterotetramer	[Methanobacterium sp. SMA27]	WP_048189825.1	WP_048191214.1	WP_048191910.1	WP_048190683.1
-0.2989	heterotetramer	[Methanobacterium sp. SMA27]	WP_048189825.1	WP_048189825.1	WP_048191910.1	WP_048190683.1
-3.2988	heterotetramer	[Methanobacterium sp. SMA27]	WP_048190788.1	WP_013645503.1	WP_048191910.1	WP_048190683.1
-2.9392	heterotetramer	[Methanobacterium sp. SMA27]	WP_048190279.1	WP_048191910.1	WP_048191910.1	WP_048190683.1
4.2241	heterotetramer	[Methanobacterium sp. SMA27]	WP_048191238.1	WP_013645503.1	WP_048191910.1	WP_048190683.1
1.7433	heterotetramer	[Methanobacterium sp. SMA27]	WP_013645503.1	WP_048191910.1	WP_048191910.1	WP_048190683.1
-6.5902	heterotetramer	[Methanobacterium sp. SMA27]	WP_048190279.1	WP_048190683.1	WP_048191910.1	WP_048190683.1
-3.0225	heterotetramer	[Methanobacterium sp. SMA27]	WP_048190683.1	WP_048191238.1	WP_048191910.1	WP_048190683.1
-2.4461	heterotetramer	[Methanobacterium sp. SMA27]	WP_048191214.1	WP_048189825.1	WP_048189825.1	WP_013645503.1
-2.5731	heterotetramer	[Methanobacterium sp. SMA27]	WP_048191238.1	WP_048191214.1	WP_048191910.1	WP_048190683.1
-3.2831	heterotetramer	[Methanobacterium sp. SMA27]	WP_048191910.1	WP_048191214.1	WP_048191910.1	WP_048190683.1
0.7886	heterotetramer	[Methanobacterium sp. SMA27]	WP_048190683.1	WP_048189825.1	WP_048191910.1	WP_048190683.1
-2.7708	heterotetramer	[Methanobacterium sp. SMA27]	WP_048191214.1	WP_048191214.1	WP_048191910.1	WP_048190683.1
1.1008	heterotetramer	[Methanobacterium sp. SMA27]	WP_048190683.1	WP_048190683.1	WP_048191910.1	WP_048190683.1
-4.4629	heterotetramer	[Methanobacterium sp. SMA27]	WP_048191238.1	WP_048190279.1	WP_048191910.1	WP_048190683.1
0.5886	heterotetramer	[Methanobacterium sp. SMA27]	WP_048190683.1	WP_048191910.1	WP_048191910.1	WP_048190683.1
2.1047	heterotetramer	[Methanobacterium sp. SMA27]	WP_048191214.1	WP_013645503.1	WP_048191910.1	WP_048190683.1
1.6278	heterotetramer	[Methanobacterium sp. SMA27]	WP_048191214.1	WP_048191910.1	WP_048191910.1	WP_048190683.1
-2.4826	heterotetramer	[Methanobacterium sp. SMA27]	WP_048191910.1	WP_048191238.1	WP_048191910.1	WP_048190683.1
-3.5435	heterotetramer	[Methanobacterium sp. SMA27]	WP_048189825.1	WP_048191214.1	WP_048189825.1	WP_013645503.1
2.7032	heterotetramer	[Methanobacterium sp. SMA27]	WP_013645503.1	WP_048189825.1	WP_048191910.1	WP_048190683.1
2.9027	heterotetramer	[Methanobacterium sp. SMA27]	WP_048190788.1	WP_048191910.1	WP_048191910.1	WP_048190683.1
2.0139	heterotetramer	[Methanobacterium sp. SMA27]	WP_048190279.1	WP_048190788.1	WP_048191910.1	WP_048190683.1
3.7833	heterotetramer	[Methanobacterium sp. SMA27]	WP_013645503.1	WP_013645503.1	WP_048191910.1	WP_048190683.1
-1.2598	heterotetramer	[Methanobacterium sp. SMA27]	WP_048190788.1	WP_048189825.1	WP_048191910.1	WP_048190683.1
-4.7173	heterotetramer	[Methanobacterium sp. SMA27]	WP_048191214.1	WP_048191238.1	WP_048191910.1	WP_048190683.1
-0.9618	heterotetramer	[Methanobacterium sp. SMA27]	WP_048191214.1	WP_048190788.1	WP_048191910.1	WP_048190683.1
2.2664	heterotetramer	[Methanobacterium sp. SMA27]	WP_048190683.1	WP_013645503.1	WP_048191910.1	WP_048190683.1
-2.3375	heterotetramer	[Methanobacterium sp. SMA27]	WP_048190788.1	WP_048190683.1	WP_048191910.1	WP_048190683.1
-8.4624	heterotetramer	[Methanobacterium sp. SMA27]	WP_048189825.1	WP_013645503.1	WP_048191910.1	WP_048190683.1
-2.1748	heterotetramer	[Methanobacterium sp. SMA27]	WP_048189825.1	WP_048189825.1	WP_048189825.1	WP_013645503.1
0.5858	heterotetramer	[Methanobacterium sp. SMA27]	WP_048191910.1	WP_013645503.1	WP_048191910.1	WP_048190683.1
-3.1292	heterotetramer	[Methanobacterium sp. SMA27]	WP_048190279.1	WP_048191214.1	WP_048191910.1	WP_048190683.1
0.9692	heterotetramer	[Methanobacterium sp. SMA27]	WP_013645503.1	WP_048190788.1	WP_048191910.1	WP_048190683.1
1.9556	heterotetramer	[Methanobacterium sp. SMA27]	WP_048190788.1	WP_048190788.1	WP_048191910.1	WP_048190683.1
0.5036	heterotetramer	[Methanobacterium sp. SMA27]	WP_048190279.1	WP_048189825.1	WP_048191910.1	WP_048190683.1
-4.664	heterotetramer	[Methanobacterium sp. SMA27]	WP_048191910.1	WP_048190279.1	WP_048191910.1	WP_048190683.1
-2.9382	heterotetramer	[Methanobacterium sp. SMA27]	WP_048190788.1	WP_048191238.1	WP_048191910.1	WP_048190683.1
1.1039	heterotetramer	[Methanobacterium sp. SMA27]	WP_048189825.1	WP_048190279.1	WP_048191910.1	WP_048190683.1
1.9609	heterotetramer	[Methanobacterium sp. SMA27]	WP_048191238.1	WP_048190788.1	WP_048191910.1	WP_048190683.1
0.146	heterotetramer	[Methanobacterium sp. SMA27]	WP_048190279.1	WP_048190279.1	WP_048191910.1	WP_048190683.1
1.3484	heterotetramer	[Methanobacterium sp. SMA27]	WP_048190788.1	WP_013645503.1	WP_048189825.1	WP_013645503.1
-1.6654	heterotetramer	[Methanobacterium sp. SMA27]	WP_048189825.1	WP_048190683.1	WP_048191910.1	WP_048190683.1
-2.9813	heterotetramer	[Methanobacterium sp. SMA27]	WP_013645503.1	WP_048191238.1	WP_048191910.1	WP_048190683.1
-2.1063	heterotetramer	[Methanobacterium sp. SMA27]	WP_048190788.1	WP_048191214.1	WP_048191910.1	WP_048190683.1
1.6771	heterotetramer	[Methanobacterium sp. SMA27]	WP_048191910.1	WP_048190788.1	WP_048191910.1	WP_048190683.1
1.8862	heterotetramer	[Methanobacterium sp. SMA27]	WP_048190279.1	WP_013645503.1	WP_048191910.1	WP_048190683.1
0.0972	heterotetramer	[Methanobacterium sp. SMA27]	WP_048191910.1	WP_048189825.1	WP_048191910.1	WP_048190683.1
-1.157	heterotetramer	[Methanobacterium sp. SMA27]	WP_048191238.1	WP_048191238.1	WP_048191910.1	WP_048190683.1
-2.9606	heterotetramer	[Methanobacterium sp. SMA27]	WP_048189825.1	WP_048190788.1	WP_048191910.1	WP_048190683.1
-0.0511	heterotetramer	[Methanobacterium sp. SMA27]	WP_013645503.1	WP_048190279.1	WP_048191910.1	WP_048190683.1
0.6843	heterotetramer	[Methanobacterium sp. SMA27]	WP_048191910.1	WP_048190683.1	WP_048191910.1	WP_048190683.1
-4.6234	heterotetramer	[Methanobacterium sp. SMA27]	WP_048190279.1	WP_048191910.1	WP_048189825.1	WP_013645503.1
1.0422	heterotetramer	[Methanobacterium sp. SMA27]	WP_048190683.1	WP_048190279.1	WP_048191910.1	WP_048190683.1
-1.2742	heterotetramer	[Methanobacterium sp. SMA27]	WP_048189825.1	WP_048191238.1	WP_048191910.1	WP_048190683.1
-0.5192	heterotetramer	[Methanobacterium sp. SMA27]	WP_048191238.1	WP_048189825.1	WP_048191910.1	WP_048190683.1
1.2068	heterotetramer	[Methanobacterium sp. SMA27]	WP_048190788.1	WP_048190279.1	WP_048191910.1	WP_048190683.1
0.3129	heterotetramer	[Methanobacterium sp. SMA27]	WP_048191214.1	WP_048190683.1	WP_048191910.1	WP_048190683.1
1.7046	heterotetramer	[Methanobacterium sp. SMA27]	WP_048191238.1	WP_048190683.1	WP_048191910.1	WP_048190683.1
2.6203	heterotetramer	[Methanobacterium sp. SMA27]	WP_048191214.1	WP_048190279.1	WP_048191910.1	WP_048190683.1
-4.378	heterotetramer	[Methanobacterium sp. SMA27]	WP_048190683.1	WP_048190788.1	WP_048191910.1	WP_048190683.1
-3.4216	heterotetramer	[Methanobacterium sp. SMA27]	WP_048190683.1	WP_048191214.1	WP_048191910.1	WP_048190683.1
-3.376	heterotetramer	[Methanobacterium sp. SMA27]	WP_048191238.1	WP_048191910.1	WP_048191910.1	WP_013645503.1
0.1373	heterotetramer	[Methanobacterium sp. SMA27]	WP_048191238.1	WP_013645503.1	WP_048189825.1	WP_013645503.1
-6.0361	heterotetramer	[Methanobacterium sp. SMA27]	WP_048190279.1	WP_048191238.1	WP_048191910.1	WP_013645503.1
-7.0711	heterotetramer	[Methanobacterium sp. SMA27]	WP_048189825.1	WP_048191910.1	WP_048191910.1	WP_013645503.1
-3.6214	heterotetramer	[Methanobacterium sp. SMA27]	WP_048191910.1	WP_048191910.1	WP_048191910.1	WP_013645503.1
-1.6972	heterotetramer	[Methanobacterium sp. SMA27]	WP_013645503.1	WP_048190683.1	WP_048191910.1	WP_013645503.1
-4.1454	heterotetramer	[Methanobacterium sp. SMA27]	WP_013645503.1	WP_048191214.1	WP_048191910.1	WP_013645503.1
-0.2008	heterotetramer	[Methanobacterium sp. SMA27]	WP_048191214.1	WP_048189825.1	WP_048191910.1	WP_013645503.1
-3.8513	heterotetramer	[Methanobacterium sp. SMA27]	WP_048189825.1	WP_048191214.1	WP_048191910.1	WP_013645503.1
-10.0228	heterotetramer	[Methanobacterium sp. SMA27]	WP_048189825.1	WP_048189825.1	WP_048191910.1	WP_013645503.1
4.4172	heterotetramer	[Methanobacterium sp. SMA27]	WP_048190788.1	WP_013645503.1	WP_048191910.1	WP_013645503.1
2.0166	heterotetramer	[Methanobacterium sp. SMA27]	WP_048190279.1	WP_048191910.1	WP_048191910.1	WP_013645503.1
1.6734	heterotetramer	[Methanobacterium sp. SMA27]	WP_013645503.1	WP_048191910.1	WP_048189825.1	WP_013645503.1
1.558	heterotetramer	[Methanobacterium sp. SMA27]	WP_048191238.1	WP_013645503.1	WP_048191910.1	WP_013645503.1
2.1755	heterotetramer	[Methanobacterium sp. SMA27]	WP_013645503.1	WP_048191910.1	WP_048191910.1	WP_013645503.1
-3.5407	heterotetramer	[Methanobacterium sp. SMA27]	WP_048190279.1	WP_048190683.1	WP_048191910.1	WP_013645503.1
-2.2081	heterotetramer	[Methanobacterium sp. SMA27]	WP_048190683.1	WP_048191238.1	WP_048191910.1	WP_013645503.1
-3.1713	heterotetramer	[Methanobacterium sp. SMA27]	WP_048191238.1	WP_048191214.1	WP_048191910.1	WP_013645503.1
-4.2329	heterotetramer	[Methanobacterium sp. SMA27]	WP_048191910.1	WP_048191214.1	WP_048191910.1	WP_013645503.1
1.625	heterotetramer	[Methanobacterium sp. SMA27]	WP_048190683.1	WP_048189825.1	WP_048191910.1	WP_013645503.1
-2.5069	heterotetramer	[Methanobacterium sp. SMA27]	WP_048191214.1	WP_048191214.1	WP_048191910.1	WP_013645503.1
-1.0625	heterotetramer	[Methanobacterium sp. SMA27]	WP_048190683.1	WP_048190683.1	WP_048191910.1	WP_013645503.1
0.0893	heterotetramer	[Methanobacterium sp. SMA27]	WP_048191238.1	WP_048190279.1	WP_048191910.1	WP_013645503.1
-1.4078	heterotetramer	[Methanobacterium sp. SMA27]	WP_048190279.1	WP_048190683.1	WP_048189825.1	WP_013645503.1
-3.9199	heterotetramer	[Methanobacterium sp. SMA27]	WP_048190683.1	WP_048191910.1	WP_048191910.1	WP_013645503.1
-0.1419	heterotetramer	[Methanobacterium sp. SMA27]	WP_048191214.1	WP_013645503.1	WP_048191910.1	WP_013645503.1
-4.3269	heterotetramer	[Methanobacterium sp. SMA27]	WP_048191214.1	WP_048191910.1	WP_048191910.1	WP_013645503.1
-2.238	heterotetramer	[Methanobacterium sp. SMA27]	WP_048191910.1	WP_048191238.1	WP_048191910.1	WP_013645503.1
-0.0271	heterotetramer	[Methanobacterium sp. SMA27]	WP_013645503.1	WP_048189825.1	WP_048191910.1	WP_013645503.1
-0.6615	heterotetramer	[Methanobacterium sp. SMA27]	WP_048190788.1	WP_048191910.1	WP_048191910.1	WP_013645503.1
-1.4151	heterotetramer	[Methanobacterium sp. SMA27]	WP_048190279.1	WP_048190788.1	WP_048191910.1	WP_013645503.1
1.5711	heterotetramer	[Methanobacterium sp. SMA27]	WP_013645503.1	WP_013645503.1	WP_048191910.1	WP_013645503.1
-3.0437	heterotetramer	[Methanobacterium sp. SMA27]	WP_048190788.1	WP_048189825.1	WP_048191910.1	WP_013645503.1
-2.8047	heterotetramer	[Methanobacterium sp. SMA27]	WP_048191214.1	WP_048191238.1	WP_048191910.1	WP_013645503.1
-3.4369	heterotetramer	[Methanobacterium sp. SMA27]	WP_048190683.1	WP_048191238.1	WP_048189825.1	WP_013645503.1
2.7421	heterotetramer	[Methanobacterium sp. SMA27]	WP_048190788.1	WP_048190788.1	WP_048189825.1	WP_048189825.1
2.2353	heterotetramer	[Methanobacterium sp. SMA27]	WP_048189825.1	WP_048191910.1	WP_048189825.1	WP_048189825.1
1.0577	heterotetramer	[Methanobacterium sp. SMA27]	WP_048191214.1	WP_048190788.1	WP_048191910.1	WP_013645503.1
-2.1658	heterotetramer	[Methanobacterium sp. SMA27]	WP_048190683.1	WP_013645503.1	WP_048191910.1	WP_013645503.1
-3.5705	heterotetramer	[Methanobacterium sp. SMA27]	WP_048190788.1	WP_048190683.1	WP_048191910.1	WP_013645503.1
4.9746	heterotetramer	[Methanobacterium sp. SMA27]	WP_048189825.1	WP_013645503.1	WP_048191910.1	WP_013645503.1
0.9465	heterotetramer	[Methanobacterium sp. SMA27]	WP_048191910.1	WP_013645503.1	WP_048191910.1	WP_013645503.1
-3.6385	heterotetramer	[Methanobacterium sp. SMA27]	WP_048190279.1	WP_048191214.1	WP_048191910.1	WP_013645503.1
-2.1406	heterotetramer	[Methanobacterium sp. SMA27]	WP_013645503.1	WP_048190788.1	WP_048191910.1	WP_013645503.1
0.1527	heterotetramer	[Methanobacterium sp. SMA27]	WP_048190788.1	WP_048190788.1	WP_048191910.1	WP_013645503.1
-2.2052	heterotetramer	[Methanobacterium sp. SMA27]	WP_048190279.1	WP_048189825.1	WP_048191910.1	WP_013645503.1
0.2783	heterotetramer	[Methanobacterium sp. SMA27]	WP_048191910.1	WP_048190279.1	WP_048191910.1	WP_013645503.1
-3.3923	heterotetramer	[Methanobacterium sp. SMA27]	WP_048191238.1	WP_048191214.1	WP_048189825.1	WP_013645503.1
-0.8564	heterotetramer	[Methanobacterium sp. SMA27]	WP_048190788.1	WP_048191238.1	WP_048191910.1	WP_013645503.1
0.5646	heterotetramer	[Methanobacterium sp. SMA27]	WP_048189825.1	WP_048190279.1	WP_048191910.1	WP_013645503.1
1.0796	heterotetramer	[Methanobacterium sp. SMA27]	WP_048191238.1	WP_048190788.1	WP_048191910.1	WP_013645503.1
1.9233	heterotetramer	[Methanobacterium sp. SMA27]	WP_048190279.1	WP_048190279.1	WP_048191910.1	WP_013645503.1
-1.0784	heterotetramer	[Methanobacterium sp. SMA27]	WP_048189825.1	WP_048190683.1	WP_048191910.1	WP_013645503.1
-2.9339	heterotetramer	[Methanobacterium sp. SMA27]	WP_013645503.1	WP_048191238.1	WP_048191910.1	WP_013645503.1
-3.7922	heterotetramer	[Methanobacterium sp. SMA27]	WP_048190788.1	WP_048191214.1	WP_048191910.1	WP_013645503.1
0.6318	heterotetramer	[Methanobacterium sp. SMA27]	WP_048191910.1	WP_048190788.1	WP_048191910.1	WP_013645503.1
-4.9882	heterotetramer	[Methanobacterium sp. SMA27]	WP_048190279.1	WP_013645503.1	WP_048191910.1	WP_013645503.1
-1.0833	heterotetramer	[Methanobacterium sp. SMA27]	WP_048191910.1	WP_048189825.1	WP_048191910.1	WP_013645503.1
-3.7628	heterotetramer	[Methanobacterium sp. SMA27]	WP_048191910.1	WP_048191214.1	WP_048189825.1	WP_013645503.1
-2.292	heterotetramer	[Methanobacterium sp. SMA27]	WP_048191238.1	WP_048191238.1	WP_048191910.1	WP_013645503.1
-1.1361	heterotetramer	[Methanobacterium sp. SMA27]	WP_048189825.1	WP_048190788.1	WP_048191910.1	WP_013645503.1
-0.1762	heterotetramer	[Methanobacterium sp. SMA27]	WP_013645503.1	WP_048190279.1	WP_048191910.1	WP_013645503.1
-5.1246	heterotetramer	[Methanobacterium sp. SMA27]	WP_048191910.1	WP_048190683.1	WP_048191910.1	WP_013645503.1
1.0849	heterotetramer	[Methanobacterium sp. SMA27]	WP_048190683.1	WP_048190279.1	WP_048191910.1	WP_013645503.1
-2.2275	heterotetramer	[Methanobacterium sp. SMA27]	WP_048189825.1	WP_048191238.1	WP_048191910.1	WP_013645503.1
2.3117	heterotetramer	[Methanobacterium sp. SMA27]	WP_048191238.1	WP_048189825.1	WP_048191910.1	WP_013645503.1
-1.9362	heterotetramer	[Methanobacterium sp. SMA27]	WP_048190788.1	WP_048190279.1	WP_048191910.1	WP_013645503.1
-0.6235	heterotetramer	[Methanobacterium sp. SMA27]	WP_048191214.1	WP_048190683.1	WP_048191910.1	WP_013645503.1
-1.3837	heterotetramer	[Methanobacterium sp. SMA27]	WP_048191238.1	WP_048190683.1	WP_048191910.1	WP_013645503.1
-0.5483	heterotetramer	[Methanobacterium sp. SMA27]	WP_048190683.1	WP_048189825.1	WP_048189825.1	WP_013645503.1
1.5428	heterotetramer	[Methanobacterium sp. SMA27]	WP_048191214.1	WP_048190279.1	WP_048191910.1	WP_013645503.1
-1.6979	heterotetramer	[Methanobacterium sp. SMA27]	WP_048190683.1	WP_048190788.1	WP_048191910.1	WP_013645503.1
-3.8235	heterotetramer	[Methanobacterium sp. SMA27]	WP_048190683.1	WP_048191214.1	WP_048191910.1	WP_013645503.1
-1.6536	heterotetramer	[Methanobacterium sp. SMA27]	WP_048191238.1	WP_048191910.1	WP_048191910.1	WP_048191910.1
-2.6795	heterotetramer	[Methanobacterium sp. SMA27]	WP_048190279.1	WP_048191238.1	WP_048191910.1	WP_048191910.1
-6.1046	heterotetramer	[Methanobacterium sp. SMA27]	WP_048189825.1	WP_048191910.1	WP_048191910.1	WP_048191910.1
1.0414	homotetramer	[Methanobacterium sp. SMA27]	WP_048191910.1	WP_048191910.1	WP_048191910.1	WP_048191910.1
-0.765	heterotetramer	[Methanobacterium sp. SMA27]	WP_013645503.1	WP_048190683.1	WP_048191910.1	WP_048191910.1
-1.6776	heterotetramer	[Methanobacterium sp. SMA27]	WP_013645503.1	WP_048191214.1	WP_048191910.1	WP_048191910.1
1.2156	heterotetramer	[Methanobacterium sp. SMA27]	WP_048191214.1	WP_048189825.1	WP_048191910.1	WP_048191910.1
-5.0093	heterotetramer	[Methanobacterium sp. SMA27]	WP_048191214.1	WP_048191214.1	WP_048189825.1	WP_013645503.1
-2.9694	heterotetramer	[Methanobacterium sp. SMA27]	WP_048189825.1	WP_048191214.1	WP_048191910.1	WP_048191910.1
-2.3276	heterotetramer	[Methanobacterium sp. SMA27]	WP_048189825.1	WP_048189825.1	WP_048191910.1	WP_048191910.1
0.5342	heterotetramer	[Methanobacterium sp. SMA27]	WP_048190788.1	WP_013645503.1	WP_048191910.1	WP_048191910.1
1.9368	heterotetramer	[Methanobacterium sp. SMA27]	WP_048190279.1	WP_048191910.1	WP_048191910.1	WP_048191910.1
2.4437	heterotetramer	[Methanobacterium sp. SMA27]	WP_048191238.1	WP_013645503.1	WP_048191910.1	WP_048191910.1
-0.326	heterotetramer	[Methanobacterium sp. SMA27]	WP_013645503.1	WP_048191910.1	WP_048191910.1	WP_048191910.1
-2.7512	heterotetramer	[Methanobacterium sp. SMA27]	WP_048190279.1	WP_048190683.1	WP_048191910.1	WP_048191910.1
-2.0327	heterotetramer	[Methanobacterium sp. SMA27]	WP_048190683.1	WP_048191238.1	WP_048191910.1	WP_048191910.1
-4.0629	heterotetramer	[Methanobacterium sp. SMA27]	WP_048191238.1	WP_048191214.1	WP_048191910.1	WP_048191910.1
-3.737	heterotetramer	[Methanobacterium sp. SMA27]	WP_048191910.1	WP_048191214.1	WP_048191910.1	WP_048191910.1
-1.7051	heterotetramer	[Methanobacterium sp. SMA27]	WP_048190683.1	WP_048190683.1	WP_048189825.1	WP_013645503.1
2.141	heterotetramer	[Methanobacterium sp. SMA27]	WP_048190683.1	WP_048189825.1	WP_048191910.1	WP_048191910.1
-4.241	heterotetramer	[Methanobacterium sp. SMA27]	WP_048191214.1	WP_048191214.1	WP_048191910.1	WP_048191910.1
0.0261	heterotetramer	[Methanobacterium sp. SMA27]	WP_048190683.1	WP_048190683.1	WP_048191910.1	WP_048191910.1
-1.7127	heterotetramer	[Methanobacterium sp. SMA27]	WP_048191238.1	WP_048190279.1	WP_048191910.1	WP_048191910.1
-3.7918	heterotetramer	[Methanobacterium sp. SMA27]	WP_048190683.1	WP_048191910.1	WP_048191910.1	WP_048191910.1
0.1316	heterotetramer	[Methanobacterium sp. SMA27]	WP_048191214.1	WP_013645503.1	WP_048191910.1	WP_048191910.1
-4.3422	heterotetramer	[Methanobacterium sp. SMA27]	WP_048191214.1	WP_048191910.1	WP_048191910.1	WP_048191910.1
0.6171	heterotetramer	[Methanobacterium sp. SMA27]	WP_048191910.1	WP_048191238.1	WP_048191910.1	WP_048191910.1
0.7639	heterotetramer	[Methanobacterium sp. SMA27]	WP_013645503.1	WP_048189825.1	WP_048191910.1	WP_048191910.1
-1.8007	heterotetramer	[Methanobacterium sp. SMA27]	WP_048190788.1	WP_048191910.1	WP_048191910.1	WP_048191910.1
3.1368	heterotetramer	[Methanobacterium sp. SMA27]	WP_048191238.1	WP_048190279.1	WP_048189825.1	WP_013645503.1
-0.3996	heterotetramer	[Methanobacterium sp. SMA27]	WP_048190279.1	WP_048190788.1	WP_048191910.1	WP_048191910.1
5.4303	heterotetramer	[Methanobacterium sp. SMA27]	WP_013645503.1	WP_013645503.1	WP_048191910.1	WP_048191910.1
-2.062	heterotetramer	[Methanobacterium sp. SMA27]	WP_048190788.1	WP_048189825.1	WP_048191910.1	WP_048191910.1
-3.1685	heterotetramer	[Methanobacterium sp. SMA27]	WP_048191214.1	WP_048191238.1	WP_048191910.1	WP_048191910.1
1.019	heterotetramer	[Methanobacterium sp. SMA27]	WP_048191214.1	WP_048190788.1	WP_048191910.1	WP_048191910.1
0.07	heterotetramer	[Methanobacterium sp. SMA27]	WP_048190683.1	WP_013645503.1	WP_048191910.1	WP_048191910.1
3.1205	heterotetramer	[Methanobacterium sp. SMA27]	WP_048190788.1	WP_048190683.1	WP_048191910.1	WP_048191910.1
0.3322	heterotetramer	[Methanobacterium sp. SMA27]	WP_048189825.1	WP_013645503.1	WP_048191910.1	WP_048191910.1
2.6659	heterotetramer	[Methanobacterium sp. SMA27]	WP_048191910.1	WP_013645503.1	WP_048191910.1	WP_048191910.1
-4.0077	heterotetramer	[Methanobacterium sp. SMA27]	WP_048190279.1	WP_048191214.1	WP_048191910.1	WP_048191910.1
-0.1193	heterotetramer	[Methanobacterium sp. SMA27]	WP_048190683.1	WP_048191910.1	WP_048189825.1	WP_013645503.1
-3.8547	heterotetramer	[Methanobacterium sp. SMA27]	WP_013645503.1	WP_048190788.1	WP_048191910.1	WP_048191910.1
-0.3861	heterotetramer	[Methanobacterium sp. SMA27]	WP_048190788.1	WP_048190788.1	WP_048191910.1	WP_048191910.1
0.6625	heterotetramer	[Methanobacterium sp. SMA27]	WP_048190279.1	WP_048189825.1	WP_048191910.1	WP_048191910.1
-5.2289	heterotetramer	[Methanobacterium sp. SMA27]	WP_048191910.1	WP_048190279.1	WP_048191910.1	WP_048191910.1
-4.356	heterotetramer	[Methanobacterium sp. SMA27]	WP_048190788.1	WP_048191238.1	WP_048191910.1	WP_048191910.1
-0.6434	heterotetramer	[Methanobacterium sp. SMA27]	WP_048189825.1	WP_048190279.1	WP_048191910.1	WP_048191910.1
-3.24	heterotetramer	[Methanobacterium sp. SMA27]	WP_048191238.1	WP_048190788.1	WP_048191910.1	WP_048191910.1
0.6347	heterotetramer	[Methanobacterium sp. SMA27]	WP_048190279.1	WP_048190279.1	WP_048191910.1	WP_048191910.1
-1.14	heterotetramer	[Methanobacterium sp. SMA27]	WP_048189825.1	WP_048190683.1	WP_048191910.1	WP_048191910.1
-3.2939	heterotetramer	[Methanobacterium sp. SMA27]	WP_013645503.1	WP_048191238.1	WP_048191910.1	WP_048191910.1
-0.9828	heterotetramer	[Methanobacterium sp. SMA27]	WP_048191214.1	WP_013645503.1	WP_048189825.1	WP_013645503.1
-2.3515	heterotetramer	[Methanobacterium sp. SMA27]	WP_048190788.1	WP_048191214.1	WP_048191910.1	WP_048191910.1
-0.3361	heterotetramer	[Methanobacterium sp. SMA27]	WP_048191910.1	WP_048190788.1	WP_048191910.1	WP_048191910.1
-2.2118	heterotetramer	[Methanobacterium sp. SMA27]	WP_048190279.1	WP_013645503.1	WP_048191910.1	WP_048191910.1
-0.017	heterotetramer	[Methanobacterium sp. SMA27]	WP_048191910.1	WP_048189825.1	WP_048191910.1	WP_048191910.1
-1.7978	heterotetramer	[Methanobacterium sp. SMA27]	WP_048191238.1	WP_048191238.1	WP_048191910.1	WP_048191910.1
-0.2253	heterotetramer	[Methanobacterium sp. SMA27]	WP_048189825.1	WP_048190788.1	WP_048191910.1	WP_048191910.1
-0.2157	heterotetramer	[Methanobacterium sp. SMA27]	WP_013645503.1	WP_048190279.1	WP_048191910.1	WP_048191910.1
1.8587	heterotetramer	[Methanobacterium sp. SMA27]	WP_048191910.1	WP_048190683.1	WP_048191910.1	WP_048191910.1
3.007	heterotetramer	[Methanobacterium sp. SMA27]	WP_048190683.1	WP_048190279.1	WP_048191910.1	WP_048191910.1
-5.1225	heterotetramer	[Methanobacterium sp. SMA27]	WP_048189825.1	WP_048191238.1	WP_048191910.1	WP_048191910.1
-0.8306	heterotetramer	[Methanobacterium sp. SMA27]	WP_048191214.1	WP_048191910.1	WP_048189825.1	WP_013645503.1
-2.0176	heterotetramer	[Methanobacterium sp. SMA27]	WP_048191238.1	WP_048189825.1	WP_048191910.1	WP_048191910.1
1.8817	heterotetramer	[Methanobacterium sp. SMA27]	WP_048190788.1	WP_048190279.1	WP_048191910.1	WP_048191910.1
-2.6124	heterotetramer	[Methanobacterium sp. SMA27]	WP_048191214.1	WP_048190683.1	WP_048191910.1	WP_048191910.1
-2.2467	heterotetramer	[Methanobacterium sp. SMA27]	WP_048191238.1	WP_048190683.1	WP_048191910.1	WP_048191910.1
-1.2134	heterotetramer	[Methanobacterium sp. SMA27]	WP_048191214.1	WP_048190279.1	WP_048191910.1	WP_048191910.1
-2.764	heterotetramer	[Methanobacterium sp. SMA27]	WP_048190683.1	WP_048190788.1	WP_048191910.1	WP_048191910.1
-3.7321	heterotetramer	[Methanobacterium sp. SMA27]	WP_048190683.1	WP_048191214.1	WP_048191910.1	WP_048191910.1
-1.9612	heterotetramer	[Methanobacterium sp. SMA27]	WP_048191910.1	WP_048191238.1	WP_048189825.1	WP_013645503.1
2.5376	heterotetramer	[Methanobacterium sp. SMA27]	WP_048190279.1	WP_048189825.1	WP_048189825.1	WP_048189825.1
1.216	heterotetramer	[Methanobacterium sp. SMA27]	WP_013645503.1	WP_048189825.1	WP_048189825.1	WP_013645503.1
0.998	heterotetramer	[Methanobacterium sp. SMA27]	WP_048190788.1	WP_048191910.1	WP_048189825.1	WP_013645503.1
-2.5647	heterotetramer	[Methanobacterium sp. SMA27]	WP_048190279.1	WP_048190788.1	WP_048189825.1	WP_013645503.1
1.523	heterotetramer	[Methanobacterium sp. SMA27]	WP_013645503.1	WP_013645503.1	WP_048189825.1	WP_013645503.1
-0.5696	heterotetramer	[Methanobacterium sp. SMA27]	WP_048190788.1	WP_048189825.1	WP_048189825.1	WP_013645503.1
-3.4653	heterotetramer	[Methanobacterium sp. SMA27]	WP_048191214.1	WP_048191238.1	WP_048189825.1	WP_013645503.1
-0.9436	heterotetramer	[Methanobacterium sp. SMA27]	WP_048191214.1	WP_048190788.1	WP_048189825.1	WP_013645503.1
0.3204	heterotetramer	[Methanobacterium sp. SMA27]	WP_048190683.1	WP_013645503.1	WP_048189825.1	WP_013645503.1
-3.9391	heterotetramer	[Methanobacterium sp. SMA27]	WP_048190788.1	WP_048190683.1	WP_048189825.1	WP_013645503.1
2.1894	heterotetramer	[Methanobacterium sp. SMA27]	WP_048189825.1	WP_013645503.1	WP_048189825.1	WP_013645503.1
-1.0917	heterotetramer	[Methanobacterium sp. SMA27]	WP_048191910.1	WP_048190279.1	WP_048189825.1	WP_048189825.1
-6.6026	heterotetramer	[Methanobacterium sp. SMA27]	WP_048191910.1	WP_013645503.1	WP_048189825.1	WP_013645503.1
-4.4138	heterotetramer	[Methanobacterium sp. SMA27]	WP_048190279.1	WP_048191214.1	WP_048189825.1	WP_013645503.1
0.0953	heterotetramer	[Methanobacterium sp. SMA27]	WP_013645503.1	WP_048190788.1	WP_048189825.1	WP_013645503.1
-1.6356	heterotetramer	[Methanobacterium sp. SMA27]	WP_048190788.1	WP_048190788.1	WP_048189825.1	WP_013645503.1
-0.5601	heterotetramer	[Methanobacterium sp. SMA27]	WP_048190279.1	WP_048189825.1	WP_048189825.1	WP_013645503.1
-13.3414	heterotetramer	[Methanobacterium sp. SMA27]	WP_048191910.1	WP_048190279.1	WP_048189825.1	WP_013645503.1
-2.9624	heterotetramer	[Methanobacterium sp. SMA27]	WP_048190788.1	WP_048191238.1	WP_048189825.1	WP_013645503.1
-0.3168	heterotetramer	[Methanobacterium sp. SMA27]	WP_048189825.1	WP_048190279.1	WP_048189825.1	WP_013645503.1
0.8917	heterotetramer	[Methanobacterium sp. SMA27]	WP_048191238.1	WP_048190788.1	WP_048189825.1	WP_013645503.1
-1.0252	heterotetramer	[Methanobacterium sp. SMA27]	WP_048190279.1	WP_048190279.1	WP_048189825.1	WP_013645503.1
-3.9069	heterotetramer	[Methanobacterium sp. SMA27]	WP_048190788.1	WP_048191238.1	WP_048189825.1	WP_048189825.1
-4.0394	heterotetramer	[Methanobacterium sp. SMA27]	WP_048189825.1	WP_048190683.1	WP_048189825.1	WP_013645503.1
-2.4321	heterotetramer	[Methanobacterium sp. SMA27]	WP_013645503.1	WP_048191238.1	WP_048189825.1	WP_013645503.1
-0.6915	heterotetramer	[Methanobacterium sp. SMA27]	WP_048190788.1	WP_048191214.1	WP_048189825.1	WP_013645503.1
-1.3675	heterotetramer	[Methanobacterium sp. SMA27]	WP_048191910.1	WP_048190788.1	WP_048189825.1	WP_013645503.1
5.141	heterotetramer	[Methanobacterium sp. SMA27]	WP_048190279.1	WP_013645503.1	WP_048189825.1	WP_013645503.1
-3.2478	heterotetramer	[Methanobacterium sp. SMA27]	WP_048191910.1	WP_048189825.1	WP_048189825.1	WP_013645503.1
-2.0074	heterotetramer	[Methanobacterium sp. SMA27]	WP_048191238.1	WP_048191238.1	WP_048189825.1	WP_013645503.1
-1.9389	heterotetramer	[Methanobacterium sp. SMA27]	WP_048189825.1	WP_048190788.1	WP_048189825.1	WP_013645503.1
-0.0733	heterotetramer	[Methanobacterium sp. SMA27]	WP_013645503.1	WP_048190279.1	WP_048189825.1	WP_013645503.1
-5.1324	heterotetramer	[Methanobacterium sp. SMA27]	WP_048191910.1	WP_048190683.1	WP_048189825.1	WP_013645503.1
2.04	heterotetramer	[Methanobacterium sp. SMA27]	WP_048189825.1	WP_048190279.1	WP_048189825.1	WP_048189825.1
0.0518	heterotetramer	[Methanobacterium sp. SMA27]	WP_048190683.1	WP_048190279.1	WP_048189825.1	WP_013645503.1
-3.6841	heterotetramer	[Methanobacterium sp. SMA27]	WP_048189825.1	WP_048191238.1	WP_048189825.1	WP_013645503.1
-2.8218	heterotetramer	[Methanobacterium sp. SMA27]	WP_048191238.1	WP_048189825.1	WP_048189825.1	WP_013645503.1
-0.475	heterotetramer	[Methanobacterium sp. SMA27]	WP_048190788.1	WP_048190279.1	WP_048189825.1	WP_013645503.1
-0.8428	heterotetramer	[Methanobacterium sp. SMA27]	WP_048191214.1	WP_048190683.1	WP_048189825.1	WP_013645503.1
-2.4569	heterotetramer	[Methanobacterium sp. SMA27]	WP_048191238.1	WP_048190683.1	WP_048189825.1	WP_013645503.1
-2.0014	heterotetramer	[Methanobacterium sp. SMA27]	WP_048191214.1	WP_048190279.1	WP_048189825.1	WP_013645503.1
0.1843	heterotetramer	[Methanobacterium sp. SMA27]	WP_048190683.1	WP_048190788.1	WP_048189825.1	WP_013645503.1
-3.5289	heterotetramer	[Methanobacterium sp. SMA27]	WP_048190683.1	WP_048191214.1	WP_048189825.1	WP_013645503.1
-3.2132	heterotetramer	[Methanobacterium sp. SMA27]	WP_048191238.1	WP_048191910.1	WP_048189825.1	WP_048191910.1
1.9233	heterotetramer	[Methanobacterium sp. SMA27]	WP_048191238.1	WP_048190788.1	WP_048189825.1	WP_048189825.1
-0.5947	heterotetramer	[Methanobacterium sp. SMA27]	WP_048190279.1	WP_048191238.1	WP_048189825.1	WP_048191910.1
-0.517	heterotetramer	[Methanobacterium sp. SMA27]	WP_048189825.1	WP_048191910.1	WP_048189825.1	WP_048191910.1
-1.7982	heterotetramer	[Methanobacterium sp. SMA27]	WP_048191910.1	WP_048191910.1	WP_048189825.1	WP_048191910.1
-5.0622	heterotetramer	[Methanobacterium sp. SMA27]	WP_013645503.1	WP_048190683.1	WP_048189825.1	WP_048191910.1
-2.5507	heterotetramer	[Methanobacterium sp. SMA27]	WP_013645503.1	WP_048191214.1	WP_048189825.1	WP_048191910.1
0.7074	heterotetramer	[Methanobacterium sp. SMA27]	WP_048191214.1	WP_048189825.1	WP_048189825.1	WP_048191910.1
-3.5835	heterotetramer	[Methanobacterium sp. SMA27]	WP_048189825.1	WP_048191214.1	WP_048189825.1	WP_048191910.1
0.5421	heterotetramer	[Methanobacterium sp. SMA27]	WP_048189825.1	WP_048189825.1	WP_048189825.1	WP_048191910.1
-0.587	heterotetramer	[Methanobacterium sp. SMA27]	WP_048190788.1	WP_013645503.1	WP_048189825.1	WP_048191910.1
-5.07	heterotetramer	[Methanobacterium sp. SMA27]	WP_048190279.1	WP_048191910.1	WP_048189825.1	WP_048191910.1
0.2707	heterotetramer	[Methanobacterium sp. SMA27]	WP_048190279.1	WP_048190279.1	WP_048189825.1	WP_048189825.1
1.8395	heterotetramer	[Methanobacterium sp. SMA27]	WP_048191238.1	WP_013645503.1	WP_048189825.1	WP_048191910.1
-1.1362	heterotetramer	[Methanobacterium sp. SMA27]	WP_013645503.1	WP_048191910.1	WP_048189825.1	WP_048191910.1
2.9774	heterotetramer	[Methanobacterium sp. SMA27]	WP_048190279.1	WP_048190683.1	WP_048189825.1	WP_048191910.1
-1.2642	heterotetramer	[Methanobacterium sp. SMA27]	WP_048190683.1	WP_048191238.1	WP_048189825.1	WP_048191910.1
-3.5673	heterotetramer	[Methanobacterium sp. SMA27]	WP_048191238.1	WP_048191214.1	WP_048189825.1	WP_048191910.1
-3.9588	heterotetramer	[Methanobacterium sp. SMA27]	WP_048191910.1	WP_048191214.1	WP_048189825.1	WP_048191910.1
-0.9518	heterotetramer	[Methanobacterium sp. SMA27]	WP_048190683.1	WP_048189825.1	WP_048189825.1	WP_048191910.1
-2.4239	heterotetramer	[Methanobacterium sp. SMA27]	WP_048191214.1	WP_048191214.1	WP_048189825.1	WP_048191910.1
2.9133	heterotetramer	[Methanobacterium sp. SMA27]	WP_048190683.1	WP_048190683.1	WP_048189825.1	WP_048191910.1
-1.5219	heterotetramer	[Methanobacterium sp. SMA27]	WP_048191238.1	WP_048190279.1	WP_048189825.1	WP_048191910.1
-2.2414	heterotetramer	[Methanobacterium sp. SMA27]	WP_048189825.1	WP_048190683.1	WP_048189825.1	WP_048189825.1
1.1811	heterotetramer	[Methanobacterium sp. SMA27]	WP_048190683.1	WP_048191910.1	WP_048189825.1	WP_048191910.1
-0.938	heterotetramer	[Methanobacterium sp. SMA27]	WP_048191214.1	WP_013645503.1	WP_048189825.1	WP_048191910.1
-0.2537	heterotetramer	[Methanobacterium sp. SMA27]	WP_048191214.1	WP_048191910.1	WP_048189825.1	WP_048191910.1
-3.1971	heterotetramer	[Methanobacterium sp. SMA27]	WP_048191910.1	WP_048191238.1	WP_048189825.1	WP_048191910.1
-3.7036	heterotetramer	[Methanobacterium sp. SMA27]	WP_013645503.1	WP_048189825.1	WP_048189825.1	WP_048191910.1
0.1198	heterotetramer	[Methanobacterium sp. SMA27]	WP_048190788.1	WP_048191910.1	WP_048189825.1	WP_048191910.1
1.5325	heterotetramer	[Methanobacterium sp. SMA27]	WP_048190279.1	WP_048190788.1	WP_048189825.1	WP_048191910.1
-1.9808	heterotetramer	[Methanobacterium sp. SMA27]	WP_013645503.1	WP_013645503.1	WP_048189825.1	WP_048191910.1
1.9392	heterotetramer	[Methanobacterium sp. SMA27]	WP_048190788.1	WP_048189825.1	WP_048189825.1	WP_048191910.1
-5.2325	heterotetramer	[Methanobacterium sp. SMA27]	WP_048191214.1	WP_048191238.1	WP_048189825.1	WP_048191910.1
-2.6725	heterotetramer	[Methanobacterium sp. SMA27]	WP_013645503.1	WP_048191238.1	WP_048189825.1	WP_048189825.1
-5.344	heterotetramer	[Methanobacterium sp. SMA27]	WP_048191214.1	WP_048190788.1	WP_048189825.1	WP_048191910.1
0.5962	heterotetramer	[Methanobacterium sp. SMA27]	WP_048190683.1	WP_013645503.1	WP_048189825.1	WP_048191910.1
2.3709	heterotetramer	[Methanobacterium sp. SMA27]	WP_048190788.1	WP_048190683.1	WP_048189825.1	WP_048191910.1
2.0994	heterotetramer	[Methanobacterium sp. SMA27]	WP_048189825.1	WP_013645503.1	WP_048189825.1	WP_048191910.1
1.2613	heterotetramer	[Methanobacterium sp. SMA27]	WP_048191910.1	WP_013645503.1	WP_048189825.1	WP_048191910.1
-3.0463	heterotetramer	[Methanobacterium sp. SMA27]	WP_048190279.1	WP_048191214.1	WP_048189825.1	WP_048191910.1
-0.0131	heterotetramer	[Methanobacterium sp. SMA27]	WP_013645503.1	WP_048190788.1	WP_048189825.1	WP_048191910.1
-2.8586	heterotetramer	[Methanobacterium sp. SMA27]	WP_048190788.1	WP_048190788.1	WP_048189825.1	WP_048191910.1
-0.2621	heterotetramer	[Methanobacterium sp. SMA27]	WP_048190279.1	WP_048189825.1	WP_048189825.1	WP_048191910.1
-3.2666	heterotetramer	[Methanobacterium sp. SMA27]	WP_048191910.1	WP_048190279.1	WP_048189825.1	WP_048191910.1
-1.6017	heterotetramer	[Methanobacterium sp. SMA27]	WP_048190788.1	WP_048191214.1	WP_048189825.1	WP_048189825.1
-4.9244	heterotetramer	[Methanobacterium sp. SMA27]	WP_048190788.1	WP_048191238.1	WP_048189825.1	WP_048191910.1
1.1425	heterotetramer	[Methanobacterium sp. SMA27]	WP_048189825.1	WP_048190279.1	WP_048189825.1	WP_048191910.1
0.3192	heterotetramer	[Methanobacterium sp. SMA27]	WP_048191238.1	WP_048190788.1	WP_048189825.1	WP_048191910.1
0.6859	heterotetramer	[Methanobacterium sp. SMA27]	WP_048190279.1	WP_048190279.1	WP_048189825.1	WP_048191910.1
-1.7119	heterotetramer	[Methanobacterium sp. SMA27]	WP_048189825.1	WP_048190683.1	WP_048189825.1	WP_048191910.1
-3.4913	heterotetramer	[Methanobacterium sp. SMA27]	WP_013645503.1	WP_048191238.1	WP_048189825.1	WP_048191910.1
-1.2079	heterotetramer	[Methanobacterium sp. SMA27]	WP_048190788.1	WP_048191214.1	WP_048189825.1	WP_048191910.1
-2.1902	heterotetramer	[Methanobacterium sp. SMA27]	WP_048191910.1	WP_048190788.1	WP_048189825.1	WP_048191910.1
-0.0759	heterotetramer	[Methanobacterium sp. SMA27]	WP_048190279.1	WP_013645503.1	WP_048189825.1	WP_048191910.1
-4.8447	heterotetramer	[Methanobacterium sp. SMA27]	WP_048191910.1	WP_048189825.1	WP_048189825.1	WP_048191910.1
1.3794	heterotetramer	[Methanobacterium sp. SMA27]	WP_048191910.1	WP_048190788.1	WP_048189825.1	WP_048189825.1
0.0453	heterotetramer	[Methanobacterium sp. SMA27]	WP_048191910.1	WP_048191910.1	WP_048189825.1	WP_048189825.1
-1.4447	heterotetramer	[Methanobacterium sp. SMA27]	WP_048191238.1	WP_048191238.1	WP_048189825.1	WP_048191910.1
-0.5036	heterotetramer	[Methanobacterium sp. SMA27]	WP_048189825.1	WP_048190788.1	WP_048189825.1	WP_048191910.1
-1.3183	heterotetramer	[Methanobacterium sp. SMA27]	WP_013645503.1	WP_048190279.1	WP_048189825.1	WP_048191910.1
-4.6823	heterotetramer	[Methanobacterium sp. SMA27]	WP_048191910.1	WP_048190683.1	WP_048189825.1	WP_048191910.1
-5.5486	heterotetramer	[Methanobacterium sp. SMA27]	WP_048190683.1	WP_048190279.1	WP_048189825.1	WP_048191910.1
-2.5961	heterotetramer	[Methanobacterium sp. SMA27]	WP_048189825.1	WP_048191238.1	WP_048189825.1	WP_048191910.1
-5.2241	heterotetramer	[Methanobacterium sp. SMA27]	WP_048191238.1	WP_048189825.1	WP_048189825.1	WP_048191910.1
-1.2614	heterotetramer	[Methanobacterium sp. SMA27]	WP_048190788.1	WP_048190279.1	WP_048189825.1	WP_048191910.1
1.6926	heterotetramer	[Methanobacterium sp. SMA27]	WP_048191214.1	WP_048190683.1	WP_048189825.1	WP_048191910.1
0.9405	heterotetramer	[Methanobacterium sp. SMA27]	WP_048191238.1	WP_048190683.1	WP_048189825.1	WP_048191910.1
3.5754	heterotetramer	[Methanobacterium sp. SMA27]	WP_048190279.1	WP_013645503.1	WP_048189825.1	WP_048189825.1
-4.5098	heterotetramer	[Methanobacterium sp. SMA27]	WP_048191214.1	WP_048190279.1	WP_048189825.1	WP_048191910.1
2.3544	heterotetramer	[Methanobacterium sp. SMA27]	WP_048190683.1	WP_048190788.1	WP_048189825.1	WP_048191910.1
-0.4571	heterotetramer	[Methanobacterium sp. SMA27]	WP_048190683.1	WP_048191214.1	WP_048189825.1	WP_048191910.1
-0.0607	heterotetramer	[Methanobacterium sp. SMA27]	WP_048191238.1	WP_048191910.1	WP_048191214.1	WP_048189825.1
-1.1109	heterotetramer	[Methanobacterium sp. SMA27]	WP_048190279.1	WP_048191238.1	WP_048191214.1	WP_048189825.1
-1.6428	heterotetramer	[Methanobacterium sp. SMA27]	WP_048189825.1	WP_048191910.1	WP_048191214.1	WP_048189825.1
-6.4856	heterotetramer	[Methanobacterium sp. SMA27]	WP_048191910.1	WP_048191910.1	WP_048191214.1	WP_048189825.1
-2.2839	heterotetramer	[Methanobacterium sp. SMA27]	WP_013645503.1	WP_048190683.1	WP_048191214.1	WP_048189825.1
-5.2094	heterotetramer	[Methanobacterium sp. SMA27]	WP_013645503.1	WP_048191214.1	WP_048191214.1	WP_048189825.1
-4.7892	heterotetramer	[Methanobacterium sp. SMA27]	WP_048191214.1	WP_048189825.1	WP_048191214.1	WP_048189825.1
-5.9233	heterotetramer	[Methanobacterium sp. SMA27]	WP_048191910.1	WP_048189825.1	WP_048189825.1	WP_048189825.1
-3.4044	heterotetramer	[Methanobacterium sp. SMA27]	WP_048189825.1	WP_048191214.1	WP_048191214.1	WP_048189825.1
-4.7344	heterotetramer	[Methanobacterium sp. SMA27]	WP_048189825.1	WP_048189825.1	WP_048191214.1	WP_048189825.1
-0.484	heterotetramer	[Methanobacterium sp. SMA27]	WP_048190788.1	WP_013645503.1	WP_048191214.1	WP_048189825.1
-1.5672	heterotetramer	[Methanobacterium sp. SMA27]	WP_048190279.1	WP_048191910.1	WP_048191214.1	WP_048189825.1
2.4116	heterotetramer	[Methanobacterium sp. SMA27]	WP_048191238.1	WP_013645503.1	WP_048191214.1	WP_048189825.1
-0.4424	heterotetramer	[Methanobacterium sp. SMA27]	WP_013645503.1	WP_048191910.1	WP_048191214.1	WP_048189825.1
2.5392	heterotetramer	[Methanobacterium sp. SMA27]	WP_048190279.1	WP_048190683.1	WP_048191214.1	WP_048189825.1
-2.1901	heterotetramer	[Methanobacterium sp. SMA27]	WP_048190683.1	WP_048191238.1	WP_048191214.1	WP_048189825.1
-4.0064	heterotetramer	[Methanobacterium sp. SMA27]	WP_048191238.1	WP_048191214.1	WP_048191214.1	WP_048189825.1
-6.2341	heterotetramer	[Methanobacterium sp. SMA27]	WP_048191910.1	WP_048191214.1	WP_048191214.1	WP_048189825.1
-1.1284	heterotetramer	[Methanobacterium sp. SMA27]	WP_048191238.1	WP_048191238.1	WP_048189825.1	WP_048189825.1
0.7698	heterotetramer	[Methanobacterium sp. SMA27]	WP_048190683.1	WP_048189825.1	WP_048191214.1	WP_048189825.1
-4.8189	heterotetramer	[Methanobacterium sp. SMA27]	WP_048191214.1	WP_048191214.1	WP_048191214.1	WP_048189825.1
-8.609	heterotetramer	[Methanobacterium sp. SMA27]	WP_048190683.1	WP_048190683.1	WP_048191214.1	WP_048189825.1
-1.9525	heterotetramer	[Methanobacterium sp. SMA27]	WP_048191238.1	WP_048190279.1	WP_048191214.1	WP_048189825.1
-2.7691	heterotetramer	[Methanobacterium sp. SMA27]	WP_048190683.1	WP_048191910.1	WP_048191214.1	WP_048189825.1
0.1132	heterotetramer	[Methanobacterium sp. SMA27]	WP_048191214.1	WP_013645503.1	WP_048191214.1	WP_048189825.1
1.7869	heterotetramer	[Methanobacterium sp. SMA27]	WP_048191214.1	WP_048191910.1	WP_048191214.1	WP_048189825.1
-1.3605	heterotetramer	[Methanobacterium sp. SMA27]	WP_048191910.1	WP_048191238.1	WP_048191214.1	WP_048189825.1
-2.7723	heterotetramer	[Methanobacterium sp. SMA27]	WP_013645503.1	WP_048189825.1	WP_048191214.1	WP_048189825.1
0.6183	heterotetramer	[Methanobacterium sp. SMA27]	WP_048190788.1	WP_048191910.1	WP_048191214.1	WP_048189825.1
-6.398	heterotetramer	[Methanobacterium sp. SMA27]	WP_048189825.1	WP_048190788.1	WP_048189825.1	WP_048189825.1
-1.4099	heterotetramer	[Methanobacterium sp. SMA27]	WP_048190279.1	WP_048190788.1	WP_048191214.1	WP_048189825.1
2.5255	heterotetramer	[Methanobacterium sp. SMA27]	WP_013645503.1	WP_013645503.1	WP_048191214.1	WP_048189825.1
1.8016	heterotetramer	[Methanobacterium sp. SMA27]	WP_048190788.1	WP_048189825.1	WP_048191214.1	WP_048189825.1
-2.1161	heterotetramer	[Methanobacterium sp. SMA27]	WP_048191214.1	WP_048191238.1	WP_048191214.1	WP_048189825.1
0.7531	heterotetramer	[Methanobacterium sp. SMA27]	WP_048191214.1	WP_048190788.1	WP_048191214.1	WP_048189825.1
-0.1598	heterotetramer	[Methanobacterium sp. SMA27]	WP_048190683.1	WP_013645503.1	WP_048191214.1	WP_048189825.1
-1.4008	heterotetramer	[Methanobacterium sp. SMA27]	WP_048190788.1	WP_048190683.1	WP_048191214.1	WP_048189825.1
-0.6778	heterotetramer	[Methanobacterium sp. SMA27]	WP_048189825.1	WP_013645503.1	WP_048191214.1	WP_048189825.1
5.8727	heterotetramer	[Methanobacterium sp. SMA27]	WP_048191910.1	WP_013645503.1	WP_048191214.1	WP_048189825.1
-5.08	heterotetramer	[Methanobacterium sp. SMA27]	WP_048190279.1	WP_048191214.1	WP_048191214.1	WP_048189825.1
3.891	heterotetramer	[Methanobacterium sp. SMA27]	WP_013645503.1	WP_048190279.1	WP_048189825.1	WP_048189825.1
0.2794	heterotetramer	[Methanobacterium sp. SMA27]	WP_013645503.1	WP_048190788.1	WP_048191214.1	WP_048189825.1
0.1859	heterotetramer	[Methanobacterium sp. SMA27]	WP_048190788.1	WP_048190788.1	WP_048191214.1	WP_048189825.1
-1.2969	heterotetramer	[Methanobacterium sp. SMA27]	WP_048190279.1	WP_048189825.1	WP_048191214.1	WP_048189825.1
-1.1119	heterotetramer	[Methanobacterium sp. SMA27]	WP_048191910.1	WP_048190279.1	WP_048191214.1	WP_048189825.1
-0.9968	heterotetramer	[Methanobacterium sp. SMA27]	WP_048190788.1	WP_048191238.1	WP_048191214.1	WP_048189825.1
0.6507	heterotetramer	[Methanobacterium sp. SMA27]	WP_048189825.1	WP_048190279.1	WP_048191214.1	WP_048189825.1
2.9666	heterotetramer	[Methanobacterium sp. SMA27]	WP_048191238.1	WP_048190788.1	WP_048191214.1	WP_048189825.1
0.4853	heterotetramer	[Methanobacterium sp. SMA27]	WP_048190279.1	WP_048190279.1	WP_048191214.1	WP_048189825.1
0.4354	heterotetramer	[Methanobacterium sp. SMA27]	WP_048189825.1	WP_048190683.1	WP_048191214.1	WP_048189825.1
-0.1428	heterotetramer	[Methanobacterium sp. SMA27]	WP_013645503.1	WP_048191238.1	WP_048191214.1	WP_048189825.1
-1.2843	heterotetramer	[Methanobacterium sp. SMA27]	WP_048191910.1	WP_048190683.1	WP_048189825.1	WP_048189825.1
-4.0696	heterotetramer	[Methanobacterium sp. SMA27]	WP_048190788.1	WP_048191214.1	WP_048191214.1	WP_048189825.1
-1.0022	heterotetramer	[Methanobacterium sp. SMA27]	WP_048191910.1	WP_048190788.1	WP_048191214.1	WP_048189825.1
2.8389	heterotetramer	[Methanobacterium sp. SMA27]	WP_048190279.1	WP_013645503.1	WP_048191214.1	WP_048189825.1
0.0178	heterotetramer	[Methanobacterium sp. SMA27]	WP_048191910.1	WP_048189825.1	WP_048191214.1	WP_048189825.1
-0.2555	heterotetramer	[Methanobacterium sp. SMA27]	WP_048191238.1	WP_048191238.1	WP_048191214.1	WP_048189825.1
-0.5393	heterotetramer	[Methanobacterium sp. SMA27]	WP_048189825.1	WP_048190788.1	WP_048191214.1	WP_048189825.1
-0.1837	heterotetramer	[Methanobacterium sp. SMA27]	WP_013645503.1	WP_048190279.1	WP_048191214.1	WP_048189825.1
-3.8308	heterotetramer	[Methanobacterium sp. SMA27]	WP_048191910.1	WP_048190683.1	WP_048191214.1	WP_048189825.1
0.1647	heterotetramer	[Methanobacterium sp. SMA27]	WP_048190683.1	WP_048190279.1	WP_048191214.1	WP_048189825.1
-0.7601	heterotetramer	[Methanobacterium sp. SMA27]	WP_048189825.1	WP_048191238.1	WP_048191214.1	WP_048189825.1
-0.3816	heterotetramer	[Methanobacterium sp. SMA27]	WP_048190683.1	WP_048190279.1	WP_048189825.1	WP_048189825.1
-0.3417	heterotetramer	[Methanobacterium sp. SMA27]	WP_048191238.1	WP_048189825.1	WP_048191214.1	WP_048189825.1
3.3549	heterotetramer	[Methanobacterium sp. SMA27]	WP_048190788.1	WP_048190279.1	WP_048191214.1	WP_048189825.1
-1.7186	heterotetramer	[Methanobacterium sp. SMA27]	WP_048191214.1	WP_048190683.1	WP_048191214.1	WP_048189825.1
0.0658	heterotetramer	[Methanobacterium sp. SMA27]	WP_048191238.1	WP_048190683.1	WP_048191214.1	WP_048189825.1
1.402	heterotetramer	[Methanobacterium sp. SMA27]	WP_048191214.1	WP_048190279.1	WP_048191214.1	WP_048189825.1
0.0666	heterotetramer	[Methanobacterium sp. SMA27]	WP_048190683.1	WP_048190788.1	WP_048191214.1	WP_048189825.1
-3.8253	heterotetramer	[Methanobacterium sp. SMA27]	WP_048190683.1	WP_048191214.1	WP_048191214.1	WP_048189825.1
-0.461	heterotetramer	[Methanobacterium sp. SMA27]	WP_048191238.1	WP_048191910.1	WP_048191214.1	WP_048191214.1
-3.2244	heterotetramer	[Methanobacterium sp. SMA27]	WP_048190279.1	WP_048191238.1	WP_048191214.1	WP_048191214.1
-2.3974	heterotetramer	[Methanobacterium sp. SMA27]	WP_048189825.1	WP_048191910.1	WP_048191214.1	WP_048191214.1
-3.1062	heterotetramer	[Methanobacterium sp. SMA27]	WP_048189825.1	WP_048191238.1	WP_048189825.1	WP_048189825.1
-0.9303	heterotetramer	[Methanobacterium sp. SMA27]	WP_048191910.1	WP_048191910.1	WP_048191214.1	WP_048191214.1
-0.9335	heterotetramer	[Methanobacterium sp. SMA27]	WP_013645503.1	WP_048190683.1	WP_048191214.1	WP_048191214.1
-5.81	heterotetramer	[Methanobacterium sp. SMA27]	WP_013645503.1	WP_048191214.1	WP_048191214.1	WP_048191214.1
-3.1587	heterotetramer	[Methanobacterium sp. SMA27]	WP_048191214.1	WP_048189825.1	WP_048191214.1	WP_048191214.1
-7.206	heterotetramer	[Methanobacterium sp. SMA27]	WP_048189825.1	WP_048191214.1	WP_048191214.1	WP_048191214.1
-0.2992	heterotetramer	[Methanobacterium sp. SMA27]	WP_048189825.1	WP_048189825.1	WP_048191214.1	WP_048191214.1
-1.4467	heterotetramer	[Methanobacterium sp. SMA27]	WP_048190788.1	WP_013645503.1	WP_048191214.1	WP_048191214.1
-0.5182	heterotetramer	[Methanobacterium sp. SMA27]	WP_048190279.1	WP_048191910.1	WP_048191214.1	WP_048191214.1
-1.7216	heterotetramer	[Methanobacterium sp. SMA27]	WP_048191238.1	WP_013645503.1	WP_048191214.1	WP_048191214.1
-3.8464	heterotetramer	[Methanobacterium sp. SMA27]	WP_013645503.1	WP_048191910.1	WP_048191214.1	WP_048191214.1
2.1459	heterotetramer	[Methanobacterium sp. SMA27]	WP_048191238.1	WP_048189825.1	WP_048189825.1	WP_048189825.1
-1.1924	heterotetramer	[Methanobacterium sp. SMA27]	WP_048190279.1	WP_048190683.1	WP_048191214.1	WP_048191214.1
-5.3155	heterotetramer	[Methanobacterium sp. SMA27]	WP_048190683.1	WP_048191238.1	WP_048191214.1	WP_048191214.1
-4.9743	heterotetramer	[Methanobacterium sp. SMA27]	WP_048191238.1	WP_048191214.1	WP_048191214.1	WP_048191214.1
-4.357	heterotetramer	[Methanobacterium sp. SMA27]	WP_048191910.1	WP_048191214.1	WP_048191214.1	WP_048191214.1
-2.53	heterotetramer	[Methanobacterium sp. SMA27]	WP_048190683.1	WP_048189825.1	WP_048191214.1	WP_048191214.1
-7.4455	homotetramer	[Methanobacterium sp. SMA27]	WP_048191214.1	WP_048191214.1	WP_048191214.1	WP_048191214.1
-1.5619	heterotetramer	[Methanobacterium sp. SMA27]	WP_048190683.1	WP_048190683.1	WP_048191214.1	WP_048191214.1
-6.9855	heterotetramer	[Methanobacterium sp. SMA27]	WP_048191238.1	WP_048190279.1	WP_048191214.1	WP_048191214.1
-1.4786	heterotetramer	[Methanobacterium sp. SMA27]	WP_048190683.1	WP_048191910.1	WP_048191214.1	WP_048191214.1
-1.4608	heterotetramer	[Methanobacterium sp. SMA27]	WP_048191214.1	WP_013645503.1	WP_048191214.1	WP_048191214.1
-2.1662	heterotetramer	[Methanobacterium sp. SMA27]	WP_048190788.1	WP_048190279.1	WP_048189825.1	WP_048189825.1
0.8393	heterotetramer	[Methanobacterium sp. SMA27]	WP_013645503.1	WP_048190683.1	WP_048189825.1	WP_048189825.1
-1.6297	heterotetramer	[Methanobacterium sp. SMA27]	WP_048191214.1	WP_048191910.1	WP_048191214.1	WP_048191214.1
-2.8447	heterotetramer	[Methanobacterium sp. SMA27]	WP_048191910.1	WP_048191238.1	WP_048191214.1	WP_048191214.1
0.108	heterotetramer	[Methanobacterium sp. SMA27]	WP_013645503.1	WP_048189825.1	WP_048191214.1	WP_048191214.1
0.1219	heterotetramer	[Methanobacterium sp. SMA27]	WP_048190788.1	WP_048191910.1	WP_048191214.1	WP_048191214.1
-2.1668	heterotetramer	[Methanobacterium sp. SMA27]	WP_048190279.1	WP_048190788.1	WP_048191214.1	WP_048191214.1
0.989	heterotetramer	[Methanobacterium sp. SMA27]	WP_013645503.1	WP_013645503.1	WP_048191214.1	WP_048191214.1
-0.8621	heterotetramer	[Methanobacterium sp. SMA27]	WP_048190788.1	WP_048189825.1	WP_048191214.1	WP_048191214.1
-3.4648	heterotetramer	[Methanobacterium sp. SMA27]	WP_048191214.1	WP_048191238.1	WP_048191214.1	WP_048191214.1
-0.368	heterotetramer	[Methanobacterium sp. SMA27]	WP_048191214.1	WP_048190788.1	WP_048191214.1	WP_048191214.1
-0.7167	heterotetramer	[Methanobacterium sp. SMA27]	WP_048190683.1	WP_013645503.1	WP_048191214.1	WP_048191214.1
-0.9124	heterotetramer	[Methanobacterium sp. SMA27]	WP_048191214.1	WP_048190683.1	WP_048189825.1	WP_048189825.1
-0.7551	heterotetramer	[Methanobacterium sp. SMA27]	WP_048190788.1	WP_048190683.1	WP_048191214.1	WP_048191214.1
0.1263	heterotetramer	[Methanobacterium sp. SMA27]	WP_048189825.1	WP_013645503.1	WP_048191214.1	WP_048191214.1
2.5137	heterotetramer	[Methanobacterium sp. SMA27]	WP_048191910.1	WP_013645503.1	WP_048191214.1	WP_048191214.1
-4.3805	heterotetramer	[Methanobacterium sp. SMA27]	WP_048190279.1	WP_048191214.1	WP_048191214.1	WP_048191214.1
-0.4596	heterotetramer	[Methanobacterium sp. SMA27]	WP_013645503.1	WP_048190788.1	WP_048191214.1	WP_048191214.1
-0.1349	heterotetramer	[Methanobacterium sp. SMA27]	WP_048190788.1	WP_048190788.1	WP_048191214.1	WP_048191214.1
-2.8774	heterotetramer	[Methanobacterium sp. SMA27]	WP_048190279.1	WP_048189825.1	WP_048191214.1	WP_048191214.1
-0.8932	heterotetramer	[Methanobacterium sp. SMA27]	WP_048191910.1	WP_048190279.1	WP_048191214.1	WP_048191214.1
-3.8699	heterotetramer	[Methanobacterium sp. SMA27]	WP_048190788.1	WP_048191238.1	WP_048191214.1	WP_048191214.1
-0.2382	heterotetramer	[Methanobacterium sp. SMA27]	WP_048189825.1	WP_048190279.1	WP_048191214.1	WP_048191214.1
-1.5582	heterotetramer	[Methanobacterium sp. SMA27]	WP_048191238.1	WP_048190683.1	WP_048189825.1	WP_048189825.1
0.2748	heterotetramer	[Methanobacterium sp. SMA27]	WP_048191238.1	WP_048190788.1	WP_048191214.1	WP_048191214.1
-0.698	heterotetramer	[Methanobacterium sp. SMA27]	WP_048190279.1	WP_048190279.1	WP_048191214.1	WP_048191214.1
0.6088	heterotetramer	[Methanobacterium sp. SMA27]	WP_048189825.1	WP_048190683.1	WP_048191214.1	WP_048191214.1
-2.317	heterotetramer	[Methanobacterium sp. SMA27]	WP_013645503.1	WP_048191238.1	WP_048191214.1	WP_048191214.1
-6.0196	heterotetramer	[Methanobacterium sp. SMA27]	WP_048190788.1	WP_048191214.1	WP_048191214.1	WP_048191214.1
-1.1521	heterotetramer	[Methanobacterium sp. SMA27]	WP_048191910.1	WP_048190788.1	WP_048191214.1	WP_048191214.1
2.2936	heterotetramer	[Methanobacterium sp. SMA27]	WP_048190279.1	WP_013645503.1	WP_048191214.1	WP_048191214.1
-2.2583	heterotetramer	[Methanobacterium sp. SMA27]	WP_048191910.1	WP_048189825.1	WP_048191214.1	WP_048191214.1
-3.6244	heterotetramer	[Methanobacterium sp. SMA27]	WP_048191238.1	WP_048191238.1	WP_048191214.1	WP_048191214.1
-1.6171	heterotetramer	[Methanobacterium sp. SMA27]	WP_048189825.1	WP_048190788.1	WP_048191214.1	WP_048191214.1
-1.5044	heterotetramer	[Methanobacterium sp. SMA27]	WP_048191214.1	WP_048190279.1	WP_048189825.1	WP_048189825.1
-2.3488	heterotetramer	[Methanobacterium sp. SMA27]	WP_013645503.1	WP_048190279.1	WP_048191214.1	WP_048191214.1
-5.5283	heterotetramer	[Methanobacterium sp. SMA27]	WP_048191910.1	WP_048190683.1	WP_048191214.1	WP_048191214.1
-2.4779	heterotetramer	[Methanobacterium sp. SMA27]	WP_048190683.1	WP_048190279.1	WP_048191214.1	WP_048191214.1
-1.8857	heterotetramer	[Methanobacterium sp. SMA27]	WP_048189825.1	WP_048191238.1	WP_048191214.1	WP_048191214.1
-0.2987	heterotetramer	[Methanobacterium sp. SMA27]	WP_048191238.1	WP_048189825.1	WP_048191214.1	WP_048191214.1
-1.0078	heterotetramer	[Methanobacterium sp. SMA27]	WP_048190788.1	WP_048190279.1	WP_048191214.1	WP_048191214.1
-1.8966	heterotetramer	[Methanobacterium sp. SMA27]	WP_048191214.1	WP_048190683.1	WP_048191214.1	WP_048191214.1
-7.1694	heterotetramer	[Methanobacterium sp. SMA27]	WP_048191238.1	WP_048190683.1	WP_048191214.1	WP_048191214.1
-2.1841	heterotetramer	[Methanobacterium sp. SMA27]	WP_048191214.1	WP_048190279.1	WP_048191214.1	WP_048191214.1
-1.8041	heterotetramer	[Methanobacterium sp. SMA27]	WP_048190683.1	WP_048190788.1	WP_048191214.1	WP_048191214.1
-1.5304	heterotetramer	[Methanobacterium sp. SMA27]	WP_048190683.1	WP_048190788.1	WP_048189825.1	WP_048189825.1
-6.3758	heterotetramer	[Methanobacterium sp. SMA27]	WP_048190683.1	WP_048191214.1	WP_048191214.1	WP_048191214.1
-0.3396	heterotetramer	[Methanobacterium sp. SMA27]	WP_048191238.1	WP_048191910.1	WP_048191214.1	WP_048190279.1
-3.2687	heterotetramer	[Methanobacterium sp. SMA27]	WP_048190279.1	WP_048191238.1	WP_048191214.1	WP_048190279.1
-1.8262	heterotetramer	[Methanobacterium sp. SMA27]	WP_048189825.1	WP_048191910.1	WP_048191214.1	WP_048190279.1
-1.8008	heterotetramer	[Methanobacterium sp. SMA27]	WP_048191910.1	WP_048191910.1	WP_048191214.1	WP_048190279.1
0.1281	heterotetramer	[Methanobacterium sp. SMA27]	WP_013645503.1	WP_048190683.1	WP_048191214.1	WP_048190279.1
-6.308	heterotetramer	[Methanobacterium sp. SMA27]	WP_013645503.1	WP_048191214.1	WP_048191214.1	WP_048190279.1
-1.7028	heterotetramer	[Methanobacterium sp. SMA27]	WP_048191214.1	WP_048189825.1	WP_048191214.1	WP_048190279.1
-5.5263	heterotetramer	[Methanobacterium sp. SMA27]	WP_048189825.1	WP_048191214.1	WP_048191214.1	WP_048190279.1
-0.4864	heterotetramer	[Methanobacterium sp. SMA27]	WP_048189825.1	WP_048189825.1	WP_048191214.1	WP_048190279.1
-3.6178	heterotetramer	[Methanobacterium sp. SMA27]	WP_048190683.1	WP_048191214.1	WP_048189825.1	WP_048189825.1
0.6044	heterotetramer	[Methanobacterium sp. SMA27]	WP_048190788.1	WP_013645503.1	WP_048191214.1	WP_048190279.1
-0.3967	heterotetramer	[Methanobacterium sp. SMA27]	WP_048190279.1	WP_048191910.1	WP_048191214.1	WP_048190279.1
-2.8189	heterotetramer	[Methanobacterium sp. SMA27]	WP_048191238.1	WP_013645503.1	WP_048191214.1	WP_048190279.1
-1.0675	heterotetramer	[Methanobacterium sp. SMA27]	WP_013645503.1	WP_048191910.1	WP_048191214.1	WP_048190279.1
0.0629	heterotetramer	[Methanobacterium sp. SMA27]	WP_048190279.1	WP_048190683.1	WP_048191214.1	WP_048190279.1
-3.6923	heterotetramer	[Methanobacterium sp. SMA27]	WP_048190683.1	WP_048191238.1	WP_048191214.1	WP_048190279.1
-5.2898	heterotetramer	[Methanobacterium sp. SMA27]	WP_048191238.1	WP_048191214.1	WP_048191214.1	WP_048190279.1
-6.6901	heterotetramer	[Methanobacterium sp. SMA27]	WP_048191910.1	WP_048191214.1	WP_048191214.1	WP_048190279.1
-1.988	heterotetramer	[Methanobacterium sp. SMA27]	WP_048190683.1	WP_048189825.1	WP_048191214.1	WP_048190279.1
-6.8489	heterotetramer	[Methanobacterium sp. SMA27]	WP_048191214.1	WP_048191214.1	WP_048191214.1	WP_048190279.1
1.07	heterotetramer	[Methanobacterium sp. SMA27]	WP_048191238.1	WP_048191910.1	WP_048189825.1	WP_048191214.1
-1.0879	heterotetramer	[Methanobacterium sp. SMA27]	WP_048190683.1	WP_048190683.1	WP_048191214.1	WP_048190279.1
-4.3295	heterotetramer	[Methanobacterium sp. SMA27]	WP_048191238.1	WP_048190279.1	WP_048191214.1	WP_048190279.1
-2.2216	heterotetramer	[Methanobacterium sp. SMA27]	WP_048190683.1	WP_048191910.1	WP_048191214.1	WP_048190279.1
-0.8602	heterotetramer	[Methanobacterium sp. SMA27]	WP_048191214.1	WP_013645503.1	WP_048191214.1	WP_048190279.1
-1.1976	heterotetramer	[Methanobacterium sp. SMA27]	WP_048191214.1	WP_048191910.1	WP_048191214.1	WP_048190279.1
-5.5723	heterotetramer	[Methanobacterium sp. SMA27]	WP_048191910.1	WP_048191238.1	WP_048191214.1	WP_048190279.1
0.1497	heterotetramer	[Methanobacterium sp. SMA27]	WP_013645503.1	WP_048189825.1	WP_048191214.1	WP_048190279.1
-0.2983	heterotetramer	[Methanobacterium sp. SMA27]	WP_048190788.1	WP_048191910.1	WP_048191214.1	WP_048190279.1
-1.8042	heterotetramer	[Methanobacterium sp. SMA27]	WP_048190279.1	WP_048190788.1	WP_048191214.1	WP_048190279.1
-2.5731	heterotetramer	[Methanobacterium sp. SMA27]	WP_013645503.1	WP_013645503.1	WP_048191214.1	WP_048190279.1
-4.1632	heterotetramer	[Methanobacterium sp. SMA27]	WP_048190279.1	WP_048191238.1	WP_048189825.1	WP_048191214.1
-0.5119	heterotetramer	[Methanobacterium sp. SMA27]	WP_048190788.1	WP_048189825.1	WP_048191214.1	WP_048190279.1
-3.5882	heterotetramer	[Methanobacterium sp. SMA27]	WP_048191214.1	WP_048191238.1	WP_048191214.1	WP_048190279.1
-0.6733	heterotetramer	[Methanobacterium sp. SMA27]	WP_048191214.1	WP_048190788.1	WP_048191214.1	WP_048190279.1
-0.7997	heterotetramer	[Methanobacterium sp. SMA27]	WP_048190683.1	WP_013645503.1	WP_048191214.1	WP_048190279.1
0.4145	heterotetramer	[Methanobacterium sp. SMA27]	WP_048190788.1	WP_048190683.1	WP_048191214.1	WP_048190279.1
-0.1176	heterotetramer	[Methanobacterium sp. SMA27]	WP_048189825.1	WP_013645503.1	WP_048191214.1	WP_048190279.1
-2.7592	heterotetramer	[Methanobacterium sp. SMA27]	WP_048191910.1	WP_013645503.1	WP_048191214.1	WP_048190279.1
-6.4785	heterotetramer	[Methanobacterium sp. SMA27]	WP_048190279.1	WP_048191214.1	WP_048191214.1	WP_048190279.1
-6.1553	heterotetramer	[Methanobacterium sp. SMA27]	WP_013645503.1	WP_048190788.1	WP_048191214.1	WP_048190279.1
-1.5979	heterotetramer	[Methanobacterium sp. SMA27]	WP_048190788.1	WP_048190788.1	WP_048191214.1	WP_048190279.1
0.7523	heterotetramer	[Methanobacterium sp. SMA27]	WP_048189825.1	WP_048191910.1	WP_048189825.1	WP_048191214.1
-2.0842	heterotetramer	[Methanobacterium sp. SMA27]	WP_048190279.1	WP_048189825.1	WP_048191214.1	WP_048190279.1
-5.3508	heterotetramer	[Methanobacterium sp. SMA27]	WP_048191910.1	WP_048190279.1	WP_048191214.1	WP_048190279.1
-4.2121	heterotetramer	[Methanobacterium sp. SMA27]	WP_048190788.1	WP_048191238.1	WP_048191214.1	WP_048190279.1
-0.7217	heterotetramer	[Methanobacterium sp. SMA27]	WP_048189825.1	WP_048190279.1	WP_048191214.1	WP_048190279.1
0.2886	heterotetramer	[Methanobacterium sp. SMA27]	WP_048191238.1	WP_048190788.1	WP_048191214.1	WP_048190279.1
-1.1766	heterotetramer	[Methanobacterium sp. SMA27]	WP_048190279.1	WP_048190279.1	WP_048191214.1	WP_048190279.1
-6.2691	heterotetramer	[Methanobacterium sp. SMA27]	WP_048189825.1	WP_048190683.1	WP_048191214.1	WP_048190279.1
-2.8051	heterotetramer	[Methanobacterium sp. SMA27]	WP_013645503.1	WP_048191238.1	WP_048191214.1	WP_048190279.1
-5.4818	heterotetramer	[Methanobacterium sp. SMA27]	WP_048190788.1	WP_048191214.1	WP_048191214.1	WP_048190279.1
-1.1792	heterotetramer	[Methanobacterium sp. SMA27]	WP_048191910.1	WP_048190788.1	WP_048191214.1	WP_048190279.1
-4.3036	heterotetramer	[Methanobacterium sp. SMA27]	WP_048191910.1	WP_048191910.1	WP_048189825.1	WP_048191214.1
-0.0431	heterotetramer	[Methanobacterium sp. SMA27]	WP_048190279.1	WP_013645503.1	WP_048191214.1	WP_048190279.1
-4.0857	heterotetramer	[Methanobacterium sp. SMA27]	WP_048191910.1	WP_048189825.1	WP_048191214.1	WP_048190279.1
-4.1283	heterotetramer	[Methanobacterium sp. SMA27]	WP_048191238.1	WP_048191238.1	WP_048191214.1	WP_048190279.1
-0.8346	heterotetramer	[Methanobacterium sp. SMA27]	WP_048189825.1	WP_048190788.1	WP_048191214.1	WP_048190279.1
-2.7278	heterotetramer	[Methanobacterium sp. SMA27]	WP_013645503.1	WP_048190279.1	WP_048191214.1	WP_048190279.1
-0.4945	heterotetramer	[Methanobacterium sp. SMA27]	WP_048191910.1	WP_048190683.1	WP_048191214.1	WP_048190279.1
-3.3227	heterotetramer	[Methanobacterium sp. SMA27]	WP_048190683.1	WP_048190279.1	WP_048191214.1	WP_048190279.1
-3.1447	heterotetramer	[Methanobacterium sp. SMA27]	WP_048189825.1	WP_048191238.1	WP_048191214.1	WP_048190279.1
-1.1219	heterotetramer	[Methanobacterium sp. SMA27]	WP_048191238.1	WP_048189825.1	WP_048191214.1	WP_048190279.1
-1.1326	heterotetramer	[Methanobacterium sp. SMA27]	WP_048190788.1	WP_048190279.1	WP_048191214.1	WP_048190279.1
0.4103	heterotetramer	[Methanobacterium sp. SMA27]	WP_013645503.1	WP_048190683.1	WP_048189825.1	WP_048191214.1
-0.7558	heterotetramer	[Methanobacterium sp. SMA27]	WP_013645503.1	WP_048191214.1	WP_048189825.1	WP_048189825.1
-8.4376	heterotetramer	[Methanobacterium sp. SMA27]	WP_048191214.1	WP_048190683.1	WP_048191214.1	WP_048190279.1
-3.7881	heterotetramer	[Methanobacterium sp. SMA27]	WP_048191238.1	WP_048190683.1	WP_048191214.1	WP_048190279.1
-1.5395	heterotetramer	[Methanobacterium sp. SMA27]	WP_048191214.1	WP_048190279.1	WP_048191214.1	WP_048190279.1
-2.1879	heterotetramer	[Methanobacterium sp. SMA27]	WP_048190683.1	WP_048190788.1	WP_048191214.1	WP_048190279.1
-7.2257	heterotetramer	[Methanobacterium sp. SMA27]	WP_048190683.1	WP_048191214.1	WP_048191214.1	WP_048190279.1
-1.2196	heterotetramer	[Methanobacterium sp. SMA27]	WP_048191238.1	WP_048191910.1	WP_048191214.1	WP_048190788.1
-1.5179	heterotetramer	[Methanobacterium sp. SMA27]	WP_048190279.1	WP_048191238.1	WP_048191214.1	WP_048190788.1
-4.4666	heterotetramer	[Methanobacterium sp. SMA27]	WP_048189825.1	WP_048191910.1	WP_048191214.1	WP_048190788.1
-1.098	heterotetramer	[Methanobacterium sp. SMA27]	WP_048191910.1	WP_048191910.1	WP_048191214.1	WP_048190788.1
-0.7372	heterotetramer	[Methanobacterium sp. SMA27]	WP_013645503.1	WP_048190683.1	WP_048191214.1	WP_048190788.1
-3.6702	heterotetramer	[Methanobacterium sp. SMA27]	WP_013645503.1	WP_048191214.1	WP_048189825.1	WP_048191214.1
-5.5509	heterotetramer	[Methanobacterium sp. SMA27]	WP_013645503.1	WP_048191214.1	WP_048191214.1	WP_048190788.1
-0.2788	heterotetramer	[Methanobacterium sp. SMA27]	WP_048191214.1	WP_048189825.1	WP_048191214.1	WP_048190788.1
-5.4508	heterotetramer	[Methanobacterium sp. SMA27]	WP_048189825.1	WP_048191214.1	WP_048191214.1	WP_048190788.1
0.3779	heterotetramer	[Methanobacterium sp. SMA27]	WP_048189825.1	WP_048189825.1	WP_048191214.1	WP_048190788.1
1.0958	heterotetramer	[Methanobacterium sp. SMA27]	WP_048190788.1	WP_013645503.1	WP_048191214.1	WP_048190788.1
0.5395	heterotetramer	[Methanobacterium sp. SMA27]	WP_048190279.1	WP_048191910.1	WP_048191214.1	WP_048190788.1
-2.5083	heterotetramer	[Methanobacterium sp. SMA27]	WP_048191238.1	WP_013645503.1	WP_048191214.1	WP_048190788.1
-0.7923	heterotetramer	[Methanobacterium sp. SMA27]	WP_013645503.1	WP_048191910.1	WP_048191214.1	WP_048190788.1
-0.2324	heterotetramer	[Methanobacterium sp. SMA27]	WP_048190279.1	WP_048190683.1	WP_048191214.1	WP_048190788.1
-3.4241	heterotetramer	[Methanobacterium sp. SMA27]	WP_048190683.1	WP_048191238.1	WP_048191214.1	WP_048190788.1
0.5022	heterotetramer	[Methanobacterium sp. SMA27]	WP_048191214.1	WP_048189825.1	WP_048189825.1	WP_048191214.1
-4.7203	heterotetramer	[Methanobacterium sp. SMA27]	WP_048191238.1	WP_048191214.1	WP_048191214.1	WP_048190788.1
-5.7392	heterotetramer	[Methanobacterium sp. SMA27]	WP_048191910.1	WP_048191214.1	WP_048191214.1	WP_048190788.1
0.1423	heterotetramer	[Methanobacterium sp. SMA27]	WP_048190683.1	WP_048189825.1	WP_048191214.1	WP_048190788.1
-5.6035	heterotetramer	[Methanobacterium sp. SMA27]	WP_048191214.1	WP_048191214.1	WP_048191214.1	WP_048190788.1
-0.2324	heterotetramer	[Methanobacterium sp. SMA27]	WP_048190683.1	WP_048190683.1	WP_048191214.1	WP_048190788.1
-2.1002	heterotetramer	[Methanobacterium sp. SMA27]	WP_048191238.1	WP_048190279.1	WP_048191214.1	WP_048190788.1
-1.5555	heterotetramer	[Methanobacterium sp. SMA27]	WP_048190683.1	WP_048191910.1	WP_048191214.1	WP_048190788.1
-2.3508	heterotetramer	[Methanobacterium sp. SMA27]	WP_048191214.1	WP_013645503.1	WP_048191214.1	WP_048190788.1
-0.5745	heterotetramer	[Methanobacterium sp. SMA27]	WP_048191214.1	WP_048191910.1	WP_048191214.1	WP_048190788.1
-3.385	heterotetramer	[Methanobacterium sp. SMA27]	WP_048191910.1	WP_048191238.1	WP_048191214.1	WP_048190788.1
-3.1628	heterotetramer	[Methanobacterium sp. SMA27]	WP_048189825.1	WP_048191214.1	WP_048189825.1	WP_048191214.1
-0.1985	heterotetramer	[Methanobacterium sp. SMA27]	WP_013645503.1	WP_048189825.1	WP_048191214.1	WP_048190788.1
1.2022	heterotetramer	[Methanobacterium sp. SMA27]	WP_048190788.1	WP_048191910.1	WP_048191214.1	WP_048190788.1
0.4266	heterotetramer	[Methanobacterium sp. SMA27]	WP_048190279.1	WP_048190788.1	WP_048191214.1	WP_048190788.1
2.1689	heterotetramer	[Methanobacterium sp. SMA27]	WP_013645503.1	WP_013645503.1	WP_048191214.1	WP_048190788.1
-2.7724	heterotetramer	[Methanobacterium sp. SMA27]	WP_048190788.1	WP_048189825.1	WP_048191214.1	WP_048190788.1
-2.4777	heterotetramer	[Methanobacterium sp. SMA27]	WP_048191214.1	WP_048191238.1	WP_048191214.1	WP_048190788.1
0.6338	heterotetramer	[Methanobacterium sp. SMA27]	WP_048191214.1	WP_048190788.1	WP_048191214.1	WP_048190788.1
-0.1551	heterotetramer	[Methanobacterium sp. SMA27]	WP_048190683.1	WP_013645503.1	WP_048191214.1	WP_048190788.1
0.3469	heterotetramer	[Methanobacterium sp. SMA27]	WP_048190788.1	WP_048190683.1	WP_048191214.1	WP_048190788.1
-0.5659	heterotetramer	[Methanobacterium sp. SMA27]	WP_048189825.1	WP_013645503.1	WP_048191214.1	WP_048190788.1
1.0537	heterotetramer	[Methanobacterium sp. SMA27]	WP_048189825.1	WP_048189825.1	WP_048189825.1	WP_048191214.1
-0.4627	heterotetramer	[Methanobacterium sp. SMA27]	WP_048191910.1	WP_013645503.1	WP_048191214.1	WP_048190788.1
-2.8412	heterotetramer	[Methanobacterium sp. SMA27]	WP_048190279.1	WP_048191214.1	WP_048191214.1	WP_048190788.1
0.1259	heterotetramer	[Methanobacterium sp. SMA27]	WP_013645503.1	WP_048190788.1	WP_048191214.1	WP_048190788.1
-2.204	heterotetramer	[Methanobacterium sp. SMA27]	WP_048190788.1	WP_048190788.1	WP_048191214.1	WP_048190788.1
-0.1043	heterotetramer	[Methanobacterium sp. SMA27]	WP_048190279.1	WP_048189825.1	WP_048191214.1	WP_048190788.1
-0.5458	heterotetramer	[Methanobacterium sp. SMA27]	WP_048191910.1	WP_048190279.1	WP_048191214.1	WP_048190788.1
-0.9042	heterotetramer	[Methanobacterium sp. SMA27]	WP_048190788.1	WP_048191238.1	WP_048191214.1	WP_048190788.1
-6.3691	heterotetramer	[Methanobacterium sp. SMA27]	WP_048189825.1	WP_048190279.1	WP_048191214.1	WP_048190788.1
3.1402	heterotetramer	[Methanobacterium sp. SMA27]	WP_048191238.1	WP_048190788.1	WP_048191214.1	WP_048190788.1
-1.1453	heterotetramer	[Methanobacterium sp. SMA27]	WP_048190279.1	WP_048190279.1	WP_048191214.1	WP_048190788.1
2.9711	heterotetramer	[Methanobacterium sp. SMA27]	WP_048190788.1	WP_013645503.1	WP_048189825.1	WP_048191214.1
-1.3374	heterotetramer	[Methanobacterium sp. SMA27]	WP_048189825.1	WP_048190683.1	WP_048191214.1	WP_048190788.1
-1.5025	heterotetramer	[Methanobacterium sp. SMA27]	WP_013645503.1	WP_048191238.1	WP_048191214.1	WP_048190788.1
-5.0791	heterotetramer	[Methanobacterium sp. SMA27]	WP_048190788.1	WP_048191214.1	WP_048191214.1	WP_048190788.1
-0.0734	heterotetramer	[Methanobacterium sp. SMA27]	WP_048191910.1	WP_048190788.1	WP_048191214.1	WP_048190788.1
3.678	heterotetramer	[Methanobacterium sp. SMA27]	WP_048190279.1	WP_013645503.1	WP_048191214.1	WP_048190788.1
-0.4904	heterotetramer	[Methanobacterium sp. SMA27]	WP_048191910.1	WP_048189825.1	WP_048191214.1	WP_048190788.1
-2.0487	heterotetramer	[Methanobacterium sp. SMA27]	WP_048191238.1	WP_048191238.1	WP_048191214.1	WP_048190788.1
-1.0958	heterotetramer	[Methanobacterium sp. SMA27]	WP_048189825.1	WP_048190788.1	WP_048191214.1	WP_048190788.1
-0.8666	heterotetramer	[Methanobacterium sp. SMA27]	WP_013645503.1	WP_048190279.1	WP_048191214.1	WP_048190788.1
-3.7106	heterotetramer	[Methanobacterium sp. SMA27]	WP_048191910.1	WP_048190683.1	WP_048191214.1	WP_048190788.1
-0.8677	heterotetramer	[Methanobacterium sp. SMA27]	WP_048190279.1	WP_048191910.1	WP_048189825.1	WP_048191214.1
0.2451	heterotetramer	[Methanobacterium sp. SMA27]	WP_048190683.1	WP_048190279.1	WP_048191214.1	WP_048190788.1
-3.9301	heterotetramer	[Methanobacterium sp. SMA27]	WP_048189825.1	WP_048191238.1	WP_048191214.1	WP_048190788.1
1.571	heterotetramer	[Methanobacterium sp. SMA27]	WP_048191238.1	WP_048189825.1	WP_048191214.1	WP_048190788.1
-0.4897	heterotetramer	[Methanobacterium sp. SMA27]	WP_048190788.1	WP_048190279.1	WP_048191214.1	WP_048190788.1
-5.5428	heterotetramer	[Methanobacterium sp. SMA27]	WP_048191214.1	WP_048190683.1	WP_048191214.1	WP_048190788.1
-1.657	heterotetramer	[Methanobacterium sp. SMA27]	WP_048191238.1	WP_048190683.1	WP_048191214.1	WP_048190788.1
-0.1471	heterotetramer	[Methanobacterium sp. SMA27]	WP_048191214.1	WP_048190279.1	WP_048191214.1	WP_048190788.1
0.1097	heterotetramer	[Methanobacterium sp. SMA27]	WP_048190683.1	WP_048190788.1	WP_048191214.1	WP_048190788.1
-5.345	heterotetramer	[Methanobacterium sp. SMA27]	WP_048190683.1	WP_048191214.1	WP_048191214.1	WP_048190788.1
-4.8708	heterotetramer	[Methanobacterium sp. SMA27]	WP_048191238.1	WP_048191910.1	WP_048191214.1	WP_048191238.1
0.6489	heterotetramer	[Methanobacterium sp. SMA27]	WP_048191238.1	WP_013645503.1	WP_048189825.1	WP_048191214.1
-4.4754	heterotetramer	[Methanobacterium sp. SMA27]	WP_048190279.1	WP_048191238.1	WP_048191214.1	WP_048191238.1
-2.3429	heterotetramer	[Methanobacterium sp. SMA27]	WP_048189825.1	WP_048191910.1	WP_048191214.1	WP_048191238.1
-2.5725	heterotetramer	[Methanobacterium sp. SMA27]	WP_048191910.1	WP_048191910.1	WP_048191214.1	WP_048191238.1
-2.2552	heterotetramer	[Methanobacterium sp. SMA27]	WP_013645503.1	WP_048190683.1	WP_048191214.1	WP_048191238.1
-4.7085	heterotetramer	[Methanobacterium sp. SMA27]	WP_013645503.1	WP_048191214.1	WP_048191214.1	WP_048191238.1
1.3623	heterotetramer	[Methanobacterium sp. SMA27]	WP_048191214.1	WP_048189825.1	WP_048191214.1	WP_048191238.1
-4.1718	heterotetramer	[Methanobacterium sp. SMA27]	WP_048189825.1	WP_048191214.1	WP_048191214.1	WP_048191238.1
-0.9249	heterotetramer	[Methanobacterium sp. SMA27]	WP_048189825.1	WP_048189825.1	WP_048191214.1	WP_048191238.1
0.3742	heterotetramer	[Methanobacterium sp. SMA27]	WP_048190788.1	WP_013645503.1	WP_048191214.1	WP_048191238.1
-0.5881	heterotetramer	[Methanobacterium sp. SMA27]	WP_048190279.1	WP_048191910.1	WP_048191214.1	WP_048191238.1
0.9435	heterotetramer	[Methanobacterium sp. SMA27]	WP_013645503.1	WP_048191910.1	WP_048189825.1	WP_048191214.1
-1.8408	heterotetramer	[Methanobacterium sp. SMA27]	WP_048191238.1	WP_013645503.1	WP_048191214.1	WP_048191238.1
-6.7147	heterotetramer	[Methanobacterium sp. SMA27]	WP_013645503.1	WP_048191910.1	WP_048191214.1	WP_048191238.1
-2.0841	heterotetramer	[Methanobacterium sp. SMA27]	WP_048190279.1	WP_048190683.1	WP_048191214.1	WP_048191238.1
-5.0143	heterotetramer	[Methanobacterium sp. SMA27]	WP_048190683.1	WP_048191238.1	WP_048191214.1	WP_048191238.1
-4.9435	heterotetramer	[Methanobacterium sp. SMA27]	WP_048191238.1	WP_048191214.1	WP_048191214.1	WP_048191238.1
-5.8361	heterotetramer	[Methanobacterium sp. SMA27]	WP_048191910.1	WP_048191214.1	WP_048191214.1	WP_048191238.1
1.1026	heterotetramer	[Methanobacterium sp. SMA27]	WP_048190683.1	WP_048189825.1	WP_048191214.1	WP_048191238.1
-5.9819	heterotetramer	[Methanobacterium sp. SMA27]	WP_048191214.1	WP_048191214.1	WP_048191214.1	WP_048191238.1
-8.134	heterotetramer	[Methanobacterium sp. SMA27]	WP_048190683.1	WP_048190683.1	WP_048191214.1	WP_048191238.1
0.3538	heterotetramer	[Methanobacterium sp. SMA27]	WP_048191238.1	WP_048190279.1	WP_048191214.1	WP_048191238.1
-2.0102	heterotetramer	[Methanobacterium sp. SMA27]	WP_048190279.1	WP_048190683.1	WP_048189825.1	WP_048191214.1
-0.1256	heterotetramer	[Methanobacterium sp. SMA27]	WP_048190683.1	WP_048191910.1	WP_048191214.1	WP_048191238.1
-0.28	heterotetramer	[Methanobacterium sp. SMA27]	WP_048191214.1	WP_013645503.1	WP_048191214.1	WP_048191238.1
1.1517	heterotetramer	[Methanobacterium sp. SMA27]	WP_048191214.1	WP_048191910.1	WP_048191214.1	WP_048191238.1
-3.58	heterotetramer	[Methanobacterium sp. SMA27]	WP_048191910.1	WP_048191238.1	WP_048191214.1	WP_048191238.1
0.3723	heterotetramer	[Methanobacterium sp. SMA27]	WP_013645503.1	WP_048189825.1	WP_048191214.1	WP_048191238.1
-0.9407	heterotetramer	[Methanobacterium sp. SMA27]	WP_048190788.1	WP_048191910.1	WP_048191214.1	WP_048191238.1
-0.9928	heterotetramer	[Methanobacterium sp. SMA27]	WP_048190279.1	WP_048190788.1	WP_048191214.1	WP_048191238.1
-2.0631	heterotetramer	[Methanobacterium sp. SMA27]	WP_013645503.1	WP_013645503.1	WP_048191214.1	WP_048191238.1
-0.8977	heterotetramer	[Methanobacterium sp. SMA27]	WP_048190788.1	WP_048189825.1	WP_048191214.1	WP_048191238.1
-2.5701	heterotetramer	[Methanobacterium sp. SMA27]	WP_048191214.1	WP_048191238.1	WP_048191214.1	WP_048191238.1
-2.7374	heterotetramer	[Methanobacterium sp. SMA27]	WP_048190683.1	WP_048191238.1	WP_048189825.1	WP_048191214.1
-2.2189	heterotetramer	[Methanobacterium sp. SMA27]	WP_048191214.1	WP_048189825.1	WP_048189825.1	WP_048189825.1
-3.2541	heterotetramer	[Methanobacterium sp. SMA27]	WP_048191214.1	WP_048190788.1	WP_048191214.1	WP_048191238.1
0.1933	heterotetramer	[Methanobacterium sp. SMA27]	WP_048190683.1	WP_013645503.1	WP_048191214.1	WP_048191238.1
-0.9559	heterotetramer	[Methanobacterium sp. SMA27]	WP_048190788.1	WP_048190683.1	WP_048191214.1	WP_048191238.1
-0.4288	heterotetramer	[Methanobacterium sp. SMA27]	WP_048189825.1	WP_013645503.1	WP_048191214.1	WP_048191238.1
0.4156	heterotetramer	[Methanobacterium sp. SMA27]	WP_048191910.1	WP_013645503.1	WP_048191214.1	WP_048191238.1
-4.4743	heterotetramer	[Methanobacterium sp. SMA27]	WP_048190279.1	WP_048191214.1	WP_048191214.1	WP_048191238.1
0.1107	heterotetramer	[Methanobacterium sp. SMA27]	WP_013645503.1	WP_048190788.1	WP_048191214.1	WP_048191238.1
1.1079	heterotetramer	[Methanobacterium sp. SMA27]	WP_048190788.1	WP_048190788.1	WP_048191214.1	WP_048191238.1
-0.9161	heterotetramer	[Methanobacterium sp. SMA27]	WP_048190279.1	WP_048189825.1	WP_048191214.1	WP_048191238.1
-0.121	heterotetramer	[Methanobacterium sp. SMA27]	WP_048191910.1	WP_048190279.1	WP_048191214.1	WP_048191238.1
-3.5209	heterotetramer	[Methanobacterium sp. SMA27]	WP_048191238.1	WP_048191214.1	WP_048189825.1	WP_048191214.1
-4.5055	heterotetramer	[Methanobacterium sp. SMA27]	WP_048190788.1	WP_048191238.1	WP_048191214.1	WP_048191238.1
-8.8506	heterotetramer	[Methanobacterium sp. SMA27]	WP_048189825.1	WP_048190279.1	WP_048191214.1	WP_048191238.1
0.4082	heterotetramer	[Methanobacterium sp. SMA27]	WP_048191238.1	WP_048190788.1	WP_048191214.1	WP_048191238.1
0.8624	heterotetramer	[Methanobacterium sp. SMA27]	WP_048190279.1	WP_048190279.1	WP_048191214.1	WP_048191238.1
-6.0582	heterotetramer	[Methanobacterium sp. SMA27]	WP_048189825.1	WP_048190683.1	WP_048191214.1	WP_048191238.1
-1.5726	heterotetramer	[Methanobacterium sp. SMA27]	WP_013645503.1	WP_048191238.1	WP_048191214.1	WP_048191238.1
-5.8654	heterotetramer	[Methanobacterium sp. SMA27]	WP_048190788.1	WP_048191214.1	WP_048191214.1	WP_048191238.1
-1.2402	heterotetramer	[Methanobacterium sp. SMA27]	WP_048191910.1	WP_048190788.1	WP_048191214.1	WP_048191238.1
1.5367	heterotetramer	[Methanobacterium sp. SMA27]	WP_048190279.1	WP_013645503.1	WP_048191214.1	WP_048191238.1
-6.1224	heterotetramer	[Methanobacterium sp. SMA27]	WP_048191910.1	WP_048189825.1	WP_048191214.1	WP_048191238.1
-2.6666	heterotetramer	[Methanobacterium sp. SMA27]	WP_048191910.1	WP_048191214.1	WP_048189825.1	WP_048191214.1
-1.7764	heterotetramer	[Methanobacterium sp. SMA27]	WP_048191238.1	WP_048191238.1	WP_048191214.1	WP_048191238.1
-1.808	heterotetramer	[Methanobacterium sp. SMA27]	WP_048189825.1	WP_048190788.1	WP_048191214.1	WP_048191238.1
1.1379	heterotetramer	[Methanobacterium sp. SMA27]	WP_013645503.1	WP_048190279.1	WP_048191214.1	WP_048191238.1
-5.7586	heterotetramer	[Methanobacterium sp. SMA27]	WP_048191910.1	WP_048190683.1	WP_048191214.1	WP_048191238.1
0.7681	heterotetramer	[Methanobacterium sp. SMA27]	WP_048190683.1	WP_048190279.1	WP_048191214.1	WP_048191238.1
-0.9758	heterotetramer	[Methanobacterium sp. SMA27]	WP_048189825.1	WP_048191238.1	WP_048191214.1	WP_048191238.1
-0.2177	heterotetramer	[Methanobacterium sp. SMA27]	WP_048191238.1	WP_048189825.1	WP_048191214.1	WP_048191238.1
-0.4772	heterotetramer	[Methanobacterium sp. SMA27]	WP_048190788.1	WP_048190279.1	WP_048191214.1	WP_048191238.1
-1.2947	heterotetramer	[Methanobacterium sp. SMA27]	WP_048191214.1	WP_048190683.1	WP_048191214.1	WP_048191238.1
-0.2436	heterotetramer	[Methanobacterium sp. SMA27]	WP_048191238.1	WP_048190683.1	WP_048191214.1	WP_048191238.1
-0.0113	heterotetramer	[Methanobacterium sp. SMA27]	WP_048190683.1	WP_048189825.1	WP_048189825.1	WP_048191214.1
0.3855	heterotetramer	[Methanobacterium sp. SMA27]	WP_048191214.1	WP_048190279.1	WP_048191214.1	WP_048191238.1
-0.8959	heterotetramer	[Methanobacterium sp. SMA27]	WP_048190683.1	WP_048190788.1	WP_048191214.1	WP_048191238.1
-5.5497	heterotetramer	[Methanobacterium sp. SMA27]	WP_048190683.1	WP_048191214.1	WP_048191214.1	WP_048191238.1
2.0528	heterotetramer	[Methanobacterium sp. SMA27]	WP_048191238.1	WP_048191910.1	WP_048191214.1	WP_048190683.1
-4.762	heterotetramer	[Methanobacterium sp. SMA27]	WP_048190279.1	WP_048191238.1	WP_048191214.1	WP_048190683.1
-0.3594	heterotetramer	[Methanobacterium sp. SMA27]	WP_048189825.1	WP_048191910.1	WP_048191214.1	WP_048190683.1
-2.0458	heterotetramer	[Methanobacterium sp. SMA27]	WP_048191910.1	WP_048191910.1	WP_048191214.1	WP_048190683.1
-0.2313	heterotetramer	[Methanobacterium sp. SMA27]	WP_013645503.1	WP_048190683.1	WP_048191214.1	WP_048190683.1
-4.6377	heterotetramer	[Methanobacterium sp. SMA27]	WP_013645503.1	WP_048191214.1	WP_048191214.1	WP_048190683.1
-2.0227	heterotetramer	[Methanobacterium sp. SMA27]	WP_048191214.1	WP_048189825.1	WP_048191214.1	WP_048190683.1
-2.6861	heterotetramer	[Methanobacterium sp. SMA27]	WP_048191214.1	WP_048191214.1	WP_048189825.1	WP_048191214.1
-4.787	heterotetramer	[Methanobacterium sp. SMA27]	WP_048189825.1	WP_048191214.1	WP_048191214.1	WP_048190683.1
-3.6456	heterotetramer	[Methanobacterium sp. SMA27]	WP_048189825.1	WP_048189825.1	WP_048191214.1	WP_048190683.1
1.7154	heterotetramer	[Methanobacterium sp. SMA27]	WP_048190788.1	WP_013645503.1	WP_048191214.1	WP_048190683.1
-1.4274	heterotetramer	[Methanobacterium sp. SMA27]	WP_048190279.1	WP_048191910.1	WP_048191214.1	WP_048190683.1
-1.1088	heterotetramer	[Methanobacterium sp. SMA27]	WP_048191238.1	WP_013645503.1	WP_048191214.1	WP_048190683.1
0.1451	heterotetramer	[Methanobacterium sp. SMA27]	WP_013645503.1	WP_048191910.1	WP_048191214.1	WP_048190683.1
-0.5671	heterotetramer	[Methanobacterium sp. SMA27]	WP_048190279.1	WP_048190683.1	WP_048191214.1	WP_048190683.1
-3.9447	heterotetramer	[Methanobacterium sp. SMA27]	WP_048190683.1	WP_048191238.1	WP_048191214.1	WP_048190683.1
-4.9948	heterotetramer	[Methanobacterium sp. SMA27]	WP_048191238.1	WP_048191214.1	WP_048191214.1	WP_048190683.1
-4.741	heterotetramer	[Methanobacterium sp. SMA27]	WP_048191910.1	WP_048191214.1	WP_048191214.1	WP_048190683.1
-1.1231	heterotetramer	[Methanobacterium sp. SMA27]	WP_048190683.1	WP_048190683.1	WP_048189825.1	WP_048191214.1
0.2038	heterotetramer	[Methanobacterium sp. SMA27]	WP_048190683.1	WP_048189825.1	WP_048191214.1	WP_048190683.1
-6.074	heterotetramer	[Methanobacterium sp. SMA27]	WP_048191214.1	WP_048191214.1	WP_048191214.1	WP_048190683.1
0.24	heterotetramer	[Methanobacterium sp. SMA27]	WP_048190683.1	WP_048190683.1	WP_048191214.1	WP_048190683.1
-0.2116	heterotetramer	[Methanobacterium sp. SMA27]	WP_048191238.1	WP_048190279.1	WP_048191214.1	WP_048190683.1
-1.3512	heterotetramer	[Methanobacterium sp. SMA27]	WP_048190683.1	WP_048191910.1	WP_048191214.1	WP_048190683.1
-3.6361	heterotetramer	[Methanobacterium sp. SMA27]	WP_048191214.1	WP_013645503.1	WP_048191214.1	WP_048190683.1
-4.3833	heterotetramer	[Methanobacterium sp. SMA27]	WP_048191214.1	WP_048191910.1	WP_048191214.1	WP_048190683.1
-4.3129	heterotetramer	[Methanobacterium sp. SMA27]	WP_048191910.1	WP_048191238.1	WP_048191214.1	WP_048190683.1
-2.1965	heterotetramer	[Methanobacterium sp. SMA27]	WP_013645503.1	WP_048189825.1	WP_048191214.1	WP_048190683.1
-0.3014	heterotetramer	[Methanobacterium sp. SMA27]	WP_048190788.1	WP_048191910.1	WP_048191214.1	WP_048190683.1
-3.0287	heterotetramer	[Methanobacterium sp. SMA27]	WP_048191238.1	WP_048190279.1	WP_048189825.1	WP_048191214.1
0.0468	heterotetramer	[Methanobacterium sp. SMA27]	WP_048190279.1	WP_048190788.1	WP_048191214.1	WP_048190683.1
0.5608	heterotetramer	[Methanobacterium sp. SMA27]	WP_013645503.1	WP_013645503.1	WP_048191214.1	WP_048190683.1
-5.4879	heterotetramer	[Methanobacterium sp. SMA27]	WP_048190788.1	WP_048189825.1	WP_048191214.1	WP_048190683.1
-3.6781	heterotetramer	[Methanobacterium sp. SMA27]	WP_048191214.1	WP_048191238.1	WP_048191214.1	WP_048190683.1
-7.4917	heterotetramer	[Methanobacterium sp. SMA27]	WP_048191214.1	WP_048190788.1	WP_048191214.1	WP_048190683.1
-2.6172	heterotetramer	[Methanobacterium sp. SMA27]	WP_048190683.1	WP_013645503.1	WP_048191214.1	WP_048190683.1
0.2722	heterotetramer	[Methanobacterium sp. SMA27]	WP_048190788.1	WP_048190683.1	WP_048191214.1	WP_048190683.1
0.0747	heterotetramer	[Methanobacterium sp. SMA27]	WP_048189825.1	WP_013645503.1	WP_048191214.1	WP_048190683.1
5.6732	heterotetramer	[Methanobacterium sp. SMA27]	WP_048191910.1	WP_013645503.1	WP_048191214.1	WP_048190683.1
-3.7914	heterotetramer	[Methanobacterium sp. SMA27]	WP_048190279.1	WP_048191214.1	WP_048191214.1	WP_048190683.1
0.4126	heterotetramer	[Methanobacterium sp. SMA27]	WP_048190683.1	WP_048191910.1	WP_048189825.1	WP_048191214.1
-2.8127	heterotetramer	[Methanobacterium sp. SMA27]	WP_013645503.1	WP_048190788.1	WP_048191214.1	WP_048190683.1
-0.5254	heterotetramer	[Methanobacterium sp. SMA27]	WP_048190788.1	WP_048190788.1	WP_048191214.1	WP_048190683.1
-0.9394	heterotetramer	[Methanobacterium sp. SMA27]	WP_048190279.1	WP_048189825.1	WP_048191214.1	WP_048190683.1
-2.3996	heterotetramer	[Methanobacterium sp. SMA27]	WP_048191910.1	WP_048190279.1	WP_048191214.1	WP_048190683.1
-5.059	heterotetramer	[Methanobacterium sp. SMA27]	WP_048190788.1	WP_048191238.1	WP_048191214.1	WP_048190683.1
-0.7362	heterotetramer	[Methanobacterium sp. SMA27]	WP_048189825.1	WP_048190279.1	WP_048191214.1	WP_048190683.1
0.596	heterotetramer	[Methanobacterium sp. SMA27]	WP_048191238.1	WP_048190788.1	WP_048191214.1	WP_048190683.1
0.6442	heterotetramer	[Methanobacterium sp. SMA27]	WP_048190279.1	WP_048190279.1	WP_048191214.1	WP_048190683.1
-4.515	heterotetramer	[Methanobacterium sp. SMA27]	WP_048189825.1	WP_048190683.1	WP_048191214.1	WP_048190683.1
-1.7296	heterotetramer	[Methanobacterium sp. SMA27]	WP_013645503.1	WP_048191238.1	WP_048191214.1	WP_048190683.1
2.4855	heterotetramer	[Methanobacterium sp. SMA27]	WP_048191214.1	WP_013645503.1	WP_048189825.1	WP_048191214.1
-6.2658	heterotetramer	[Methanobacterium sp. SMA27]	WP_048190788.1	WP_048191214.1	WP_048191214.1	WP_048190683.1
-5.6207	heterotetramer	[Methanobacterium sp. SMA27]	WP_048191910.1	WP_048190788.1	WP_048191214.1	WP_048190683.1
-1.7367	heterotetramer	[Methanobacterium sp. SMA27]	WP_048190279.1	WP_013645503.1	WP_048191214.1	WP_048190683.1
-1.9581	heterotetramer	[Methanobacterium sp. SMA27]	WP_048191910.1	WP_048189825.1	WP_048191214.1	WP_048190683.1
-1.2239	heterotetramer	[Methanobacterium sp. SMA27]	WP_048191238.1	WP_048191238.1	WP_048191214.1	WP_048190683.1
-1.0798	heterotetramer	[Methanobacterium sp. SMA27]	WP_048189825.1	WP_048190788.1	WP_048191214.1	WP_048190683.1
-7.1362	heterotetramer	[Methanobacterium sp. SMA27]	WP_013645503.1	WP_048190279.1	WP_048191214.1	WP_048190683.1
-4.6044	heterotetramer	[Methanobacterium sp. SMA27]	WP_048191910.1	WP_048190683.1	WP_048191214.1	WP_048190683.1
0.04	heterotetramer	[Methanobacterium sp. SMA27]	WP_048190683.1	WP_048190279.1	WP_048191214.1	WP_048190683.1
-0.7242	heterotetramer	[Methanobacterium sp. SMA27]	WP_048189825.1	WP_048191238.1	WP_048191214.1	WP_048190683.1
-0.5839	heterotetramer	[Methanobacterium sp. SMA27]	WP_048191214.1	WP_048191910.1	WP_048189825.1	WP_048191214.1
0.4778	heterotetramer	[Methanobacterium sp. SMA27]	WP_048191238.1	WP_048189825.1	WP_048191214.1	WP_048190683.1
-1.9716	heterotetramer	[Methanobacterium sp. SMA27]	WP_048190788.1	WP_048190279.1	WP_048191214.1	WP_048190683.1
-1.8957	heterotetramer	[Methanobacterium sp. SMA27]	WP_048191214.1	WP_048190683.1	WP_048191214.1	WP_048190683.1
-0.0535	heterotetramer	[Methanobacterium sp. SMA27]	WP_048191238.1	WP_048190683.1	WP_048191214.1	WP_048190683.1
-3.3653	heterotetramer	[Methanobacterium sp. SMA27]	WP_048191214.1	WP_048190279.1	WP_048191214.1	WP_048190683.1
-2.1746	heterotetramer	[Methanobacterium sp. SMA27]	WP_048190683.1	WP_048190788.1	WP_048191214.1	WP_048190683.1
-5.1216	heterotetramer	[Methanobacterium sp. SMA27]	WP_048190683.1	WP_048191214.1	WP_048191214.1	WP_048190683.1
1.2862	heterotetramer	[Methanobacterium sp. SMA27]	WP_048191238.1	WP_048191910.1	WP_048191214.1	WP_013645503.1
-2.2088	heterotetramer	[Methanobacterium sp. SMA27]	WP_048190279.1	WP_048191238.1	WP_048191214.1	WP_013645503.1
-0.3789	heterotetramer	[Methanobacterium sp. SMA27]	WP_048189825.1	WP_048191910.1	WP_048191214.1	WP_013645503.1
-2.1045	heterotetramer	[Methanobacterium sp. SMA27]	WP_048191910.1	WP_048191238.1	WP_048189825.1	WP_048191214.1
-0.4748	heterotetramer	[Methanobacterium sp. SMA27]	WP_048189825.1	WP_048191214.1	WP_048189825.1	WP_048189825.1
-2.6085	heterotetramer	[Methanobacterium sp. SMA27]	WP_048191910.1	WP_048191910.1	WP_048191214.1	WP_013645503.1
-1.0108	heterotetramer	[Methanobacterium sp. SMA27]	WP_013645503.1	WP_048190683.1	WP_048191214.1	WP_013645503.1
-2.8336	heterotetramer	[Methanobacterium sp. SMA27]	WP_013645503.1	WP_048191214.1	WP_048191214.1	WP_013645503.1
-0.9658	heterotetramer	[Methanobacterium sp. SMA27]	WP_048191214.1	WP_048189825.1	WP_048191214.1	WP_013645503.1
-5.1431	heterotetramer	[Methanobacterium sp. SMA27]	WP_048189825.1	WP_048191214.1	WP_048191214.1	WP_013645503.1
-0.8764	heterotetramer	[Methanobacterium sp. SMA27]	WP_048189825.1	WP_048189825.1	WP_048191214.1	WP_013645503.1
0.5041	heterotetramer	[Methanobacterium sp. SMA27]	WP_048190788.1	WP_013645503.1	WP_048191214.1	WP_013645503.1
1.7402	heterotetramer	[Methanobacterium sp. SMA27]	WP_048190279.1	WP_048191910.1	WP_048191214.1	WP_013645503.1
0.1495	heterotetramer	[Methanobacterium sp. SMA27]	WP_048191238.1	WP_013645503.1	WP_048191214.1	WP_013645503.1
-1.1269	heterotetramer	[Methanobacterium sp. SMA27]	WP_013645503.1	WP_048191910.1	WP_048191214.1	WP_013645503.1
-0.332	heterotetramer	[Methanobacterium sp. SMA27]	WP_013645503.1	WP_048189825.1	WP_048189825.1	WP_048191214.1
-0.0032	heterotetramer	[Methanobacterium sp. SMA27]	WP_048190279.1	WP_048190683.1	WP_048191214.1	WP_013645503.1
-3.4615	heterotetramer	[Methanobacterium sp. SMA27]	WP_048190683.1	WP_048191238.1	WP_048191214.1	WP_013645503.1
-4.3555	heterotetramer	[Methanobacterium sp. SMA27]	WP_048191238.1	WP_048191214.1	WP_048191214.1	WP_013645503.1
-4.2482	heterotetramer	[Methanobacterium sp. SMA27]	WP_048191910.1	WP_048191214.1	WP_048191214.1	WP_013645503.1
-1.5725	heterotetramer	[Methanobacterium sp. SMA27]	WP_048190683.1	WP_048189825.1	WP_048191214.1	WP_013645503.1
-5.8841	heterotetramer	[Methanobacterium sp. SMA27]	WP_048191214.1	WP_048191214.1	WP_048191214.1	WP_013645503.1
-0.9378	heterotetramer	[Methanobacterium sp. SMA27]	WP_048190683.1	WP_048190683.1	WP_048191214.1	WP_013645503.1
-0.6653	heterotetramer	[Methanobacterium sp. SMA27]	WP_048191238.1	WP_048190279.1	WP_048191214.1	WP_013645503.1
-2.4628	heterotetramer	[Methanobacterium sp. SMA27]	WP_048190683.1	WP_048191910.1	WP_048191214.1	WP_013645503.1
-1.6736	heterotetramer	[Methanobacterium sp. SMA27]	WP_048191214.1	WP_013645503.1	WP_048191214.1	WP_013645503.1
-2.7318	heterotetramer	[Methanobacterium sp. SMA27]	WP_048190788.1	WP_048191910.1	WP_048189825.1	WP_048191214.1
-2.0013	heterotetramer	[Methanobacterium sp. SMA27]	WP_048191214.1	WP_048191910.1	WP_048191214.1	WP_013645503.1
-2.9511	heterotetramer	[Methanobacterium sp. SMA27]	WP_048191910.1	WP_048191238.1	WP_048191214.1	WP_013645503.1
-1.3411	heterotetramer	[Methanobacterium sp. SMA27]	WP_013645503.1	WP_048189825.1	WP_048191214.1	WP_013645503.1
1.2309	heterotetramer	[Methanobacterium sp. SMA27]	WP_048190788.1	WP_048191910.1	WP_048191214.1	WP_013645503.1
0.2233	heterotetramer	[Methanobacterium sp. SMA27]	WP_048190279.1	WP_048190788.1	WP_048191214.1	WP_013645503.1
-0.6019	heterotetramer	[Methanobacterium sp. SMA27]	WP_013645503.1	WP_013645503.1	WP_048191214.1	WP_013645503.1
-0.7551	heterotetramer	[Methanobacterium sp. SMA27]	WP_048190788.1	WP_048189825.1	WP_048191214.1	WP_013645503.1
-2.6864	heterotetramer	[Methanobacterium sp. SMA27]	WP_048191214.1	WP_048191238.1	WP_048191214.1	WP_013645503.1
-1.1091	heterotetramer	[Methanobacterium sp. SMA27]	WP_048191214.1	WP_048190788.1	WP_048191214.1	WP_013645503.1
0.7192	heterotetramer	[Methanobacterium sp. SMA27]	WP_048190683.1	WP_013645503.1	WP_048191214.1	WP_013645503.1
-1.0012	heterotetramer	[Methanobacterium sp. SMA27]	WP_048190279.1	WP_048190788.1	WP_048189825.1	WP_048191214.1
-0.2269	heterotetramer	[Methanobacterium sp. SMA27]	WP_048190788.1	WP_048190683.1	WP_048191214.1	WP_013645503.1
-6.4432	heterotetramer	[Methanobacterium sp. SMA27]	WP_048189825.1	WP_013645503.1	WP_048191214.1	WP_013645503.1
0.3683	heterotetramer	[Methanobacterium sp. SMA27]	WP_048191910.1	WP_013645503.1	WP_048191214.1	WP_013645503.1
-4.8181	heterotetramer	[Methanobacterium sp. SMA27]	WP_048190279.1	WP_048191214.1	WP_048191214.1	WP_013645503.1
-0.6929	heterotetramer	[Methanobacterium sp. SMA27]	WP_013645503.1	WP_048190788.1	WP_048191214.1	WP_013645503.1
-0.9621	heterotetramer	[Methanobacterium sp. SMA27]	WP_048190788.1	WP_048190788.1	WP_048191214.1	WP_013645503.1
-6.2094	heterotetramer	[Methanobacterium sp. SMA27]	WP_048190279.1	WP_048189825.1	WP_048191214.1	WP_013645503.1
-2.6426	heterotetramer	[Methanobacterium sp. SMA27]	WP_048191910.1	WP_048190279.1	WP_048191214.1	WP_013645503.1
-4.1543	heterotetramer	[Methanobacterium sp. SMA27]	WP_048190788.1	WP_048191238.1	WP_048191214.1	WP_013645503.1
-3.5053	heterotetramer	[Methanobacterium sp. SMA27]	WP_048189825.1	WP_048190279.1	WP_048191214.1	WP_013645503.1
0.8793	heterotetramer	[Methanobacterium sp. SMA27]	WP_013645503.1	WP_013645503.1	WP_048189825.1	WP_048191214.1
0.2487	heterotetramer	[Methanobacterium sp. SMA27]	WP_048191238.1	WP_048190788.1	WP_048191214.1	WP_013645503.1
-1.0179	heterotetramer	[Methanobacterium sp. SMA27]	WP_048190279.1	WP_048190279.1	WP_048191214.1	WP_013645503.1
-0.5946	heterotetramer	[Methanobacterium sp. SMA27]	WP_048189825.1	WP_048190683.1	WP_048191214.1	WP_013645503.1
-2.4629	heterotetramer	[Methanobacterium sp. SMA27]	WP_013645503.1	WP_048191238.1	WP_048191214.1	WP_013645503.1
-4.3202	heterotetramer	[Methanobacterium sp. SMA27]	WP_048190788.1	WP_048191214.1	WP_048191214.1	WP_013645503.1
-0.7982	heterotetramer	[Methanobacterium sp. SMA27]	WP_048191910.1	WP_048190788.1	WP_048191214.1	WP_013645503.1
-0.0223	heterotetramer	[Methanobacterium sp. SMA27]	WP_048190279.1	WP_013645503.1	WP_048191214.1	WP_013645503.1
-3.0476	heterotetramer	[Methanobacterium sp. SMA27]	WP_048191910.1	WP_048189825.1	WP_048191214.1	WP_013645503.1
-2.8204	heterotetramer	[Methanobacterium sp. SMA27]	WP_048191238.1	WP_048191238.1	WP_048191214.1	WP_013645503.1
-1.9381	heterotetramer	[Methanobacterium sp. SMA27]	WP_048189825.1	WP_048190788.1	WP_048191214.1	WP_013645503.1
1.2054	heterotetramer	[Methanobacterium sp. SMA27]	WP_048190788.1	WP_048189825.1	WP_048189825.1	WP_048191214.1
-1.1754	heterotetramer	[Methanobacterium sp. SMA27]	WP_013645503.1	WP_048190279.1	WP_048191214.1	WP_013645503.1
-4.6411	heterotetramer	[Methanobacterium sp. SMA27]	WP_048191910.1	WP_048190683.1	WP_048191214.1	WP_013645503.1
-2.967	heterotetramer	[Methanobacterium sp. SMA27]	WP_048190683.1	WP_048190279.1	WP_048191214.1	WP_013645503.1
-0.865	heterotetramer	[Methanobacterium sp. SMA27]	WP_048189825.1	WP_048191238.1	WP_048191214.1	WP_013645503.1
0.4777	heterotetramer	[Methanobacterium sp. SMA27]	WP_048191238.1	WP_048189825.1	WP_048191214.1	WP_013645503.1
-0.4469	heterotetramer	[Methanobacterium sp. SMA27]	WP_048190788.1	WP_048190279.1	WP_048191214.1	WP_013645503.1
-7.4667	heterotetramer	[Methanobacterium sp. SMA27]	WP_048191214.1	WP_048190683.1	WP_048191214.1	WP_013645503.1
-3.1774	heterotetramer	[Methanobacterium sp. SMA27]	WP_048191238.1	WP_048190683.1	WP_048191214.1	WP_013645503.1
-3.4027	heterotetramer	[Methanobacterium sp. SMA27]	WP_048191214.1	WP_048190279.1	WP_048191214.1	WP_013645503.1
-0.6242	heterotetramer	[Methanobacterium sp. SMA27]	WP_048190683.1	WP_048190788.1	WP_048191214.1	WP_013645503.1
-2.1161	heterotetramer	[Methanobacterium sp. SMA27]	WP_048191214.1	WP_048191238.1	WP_048189825.1	WP_048191214.1
-6.0093	heterotetramer	[Methanobacterium sp. SMA27]	WP_048190683.1	WP_048191214.1	WP_048191214.1	WP_013645503.1
-1.2608	heterotetramer	[Methanobacterium sp. SMA27]	WP_048191238.1	WP_048191910.1	WP_048191214.1	WP_048191910.1
-2.4832	heterotetramer	[Methanobacterium sp. SMA27]	WP_048190279.1	WP_048191238.1	WP_048191214.1	WP_048191910.1
-4.6194	heterotetramer	[Methanobacterium sp. SMA27]	WP_048189825.1	WP_048191910.1	WP_048191214.1	WP_048191910.1
-6.3005	heterotetramer	[Methanobacterium sp. SMA27]	WP_048191910.1	WP_048191910.1	WP_048191214.1	WP_048191910.1
-0.9687	heterotetramer	[Methanobacterium sp. SMA27]	WP_013645503.1	WP_048190683.1	WP_048191214.1	WP_048191910.1
-3.3682	heterotetramer	[Methanobacterium sp. SMA27]	WP_013645503.1	WP_048191214.1	WP_048191214.1	WP_048191910.1
-1.6062	heterotetramer	[Methanobacterium sp. SMA27]	WP_048191214.1	WP_048189825.1	WP_048191214.1	WP_048191910.1
-3.7154	heterotetramer	[Methanobacterium sp. SMA27]	WP_048189825.1	WP_048191214.1	WP_048191214.1	WP_048191910.1
-1.234	heterotetramer	[Methanobacterium sp. SMA27]	WP_048189825.1	WP_048189825.1	WP_048191214.1	WP_048191910.1
2.1181	heterotetramer	[Methanobacterium sp. SMA27]	WP_048191214.1	WP_048190788.1	WP_048189825.1	WP_048191214.1
2.0587	heterotetramer	[Methanobacterium sp. SMA27]	WP_048190788.1	WP_013645503.1	WP_048191214.1	WP_048191910.1
-0.1479	heterotetramer	[Methanobacterium sp. SMA27]	WP_048190279.1	WP_048191910.1	WP_048191214.1	WP_048191910.1
-0.3623	heterotetramer	[Methanobacterium sp. SMA27]	WP_048191238.1	WP_013645503.1	WP_048191214.1	WP_048191910.1
1.0173	heterotetramer	[Methanobacterium sp. SMA27]	WP_013645503.1	WP_048191910.1	WP_048191214.1	WP_048191910.1
1.6054	heterotetramer	[Methanobacterium sp. SMA27]	WP_048190279.1	WP_048190683.1	WP_048191214.1	WP_048191910.1
-2.7401	heterotetramer	[Methanobacterium sp. SMA27]	WP_048190683.1	WP_048191238.1	WP_048191214.1	WP_048191910.1
-5.6429	heterotetramer	[Methanobacterium sp. SMA27]	WP_048191238.1	WP_048191214.1	WP_048191214.1	WP_048191910.1
-3.8093	heterotetramer	[Methanobacterium sp. SMA27]	WP_048191910.1	WP_048191214.1	WP_048191214.1	WP_048191910.1
1.8371	heterotetramer	[Methanobacterium sp. SMA27]	WP_048190683.1	WP_048189825.1	WP_048191214.1	WP_048191910.1
-4.6103	heterotetramer	[Methanobacterium sp. SMA27]	WP_048191214.1	WP_048191214.1	WP_048191214.1	WP_048191910.1
1.2463	heterotetramer	[Methanobacterium sp. SMA27]	WP_048190683.1	WP_013645503.1	WP_048189825.1	WP_048191214.1
0.0987	heterotetramer	[Methanobacterium sp. SMA27]	WP_048190683.1	WP_048190683.1	WP_048191214.1	WP_048191910.1
-2.9421	heterotetramer	[Methanobacterium sp. SMA27]	WP_048191238.1	WP_048190279.1	WP_048191214.1	WP_048191910.1
-5.8136	heterotetramer	[Methanobacterium sp. SMA27]	WP_048190683.1	WP_048191910.1	WP_048191214.1	WP_048191910.1
2.0817	heterotetramer	[Methanobacterium sp. SMA27]	WP_048191214.1	WP_013645503.1	WP_048191214.1	WP_048191910.1
0.5244	heterotetramer	[Methanobacterium sp. SMA27]	WP_048191214.1	WP_048191910.1	WP_048191214.1	WP_048191910.1
-2.2047	heterotetramer	[Methanobacterium sp. SMA27]	WP_048191910.1	WP_048191238.1	WP_048191214.1	WP_048191910.1
-0.7101	heterotetramer	[Methanobacterium sp. SMA27]	WP_013645503.1	WP_048189825.1	WP_048191214.1	WP_048191910.1
0.9266	heterotetramer	[Methanobacterium sp. SMA27]	WP_048190788.1	WP_048191910.1	WP_048191214.1	WP_048191910.1
-0.5757	heterotetramer	[Methanobacterium sp. SMA27]	WP_048190279.1	WP_048190788.1	WP_048191214.1	WP_048191910.1
1.1696	heterotetramer	[Methanobacterium sp. SMA27]	WP_013645503.1	WP_013645503.1	WP_048191214.1	WP_048191910.1
-1.112	heterotetramer	[Methanobacterium sp. SMA27]	WP_048190788.1	WP_048190683.1	WP_048189825.1	WP_048191214.1
-0.0123	heterotetramer	[Methanobacterium sp. SMA27]	WP_048190788.1	WP_048189825.1	WP_048191214.1	WP_048191910.1
-2.5687	heterotetramer	[Methanobacterium sp. SMA27]	WP_048191214.1	WP_048191238.1	WP_048191214.1	WP_048191910.1
-0.2804	heterotetramer	[Methanobacterium sp. SMA27]	WP_048191214.1	WP_048190788.1	WP_048191214.1	WP_048191910.1
0.2816	heterotetramer	[Methanobacterium sp. SMA27]	WP_048190683.1	WP_013645503.1	WP_048191214.1	WP_048191910.1
-1.2084	heterotetramer	[Methanobacterium sp. SMA27]	WP_048190788.1	WP_048190683.1	WP_048191214.1	WP_048191910.1
-0.0771	heterotetramer	[Methanobacterium sp. SMA27]	WP_048189825.1	WP_013645503.1	WP_048191214.1	WP_048191910.1
-1.5879	heterotetramer	[Methanobacterium sp. SMA27]	WP_048191910.1	WP_013645503.1	WP_048191214.1	WP_048191910.1
-3.4952	heterotetramer	[Methanobacterium sp. SMA27]	WP_048190279.1	WP_048191214.1	WP_048191214.1	WP_048191910.1
-3.3985	heterotetramer	[Methanobacterium sp. SMA27]	WP_013645503.1	WP_048190788.1	WP_048191214.1	WP_048191910.1
-2.8191	heterotetramer	[Methanobacterium sp. SMA27]	WP_048190788.1	WP_048190788.1	WP_048191214.1	WP_048191910.1
1.6306	heterotetramer	[Methanobacterium sp. SMA27]	WP_048189825.1	WP_013645503.1	WP_048189825.1	WP_048191214.1
-6.503	homotetramer	[Methanobacterium sp. SMA27]	WP_048189825.1	WP_048189825.1	WP_048189825.1	WP_048189825.1
0.0068	heterotetramer	[Methanobacterium veterum]	WP_048079919.1.1	WP_048082428.1.1	WP_048080060.1.1	WP_048082423.1.1
3.0747	heterotetramer	[Methanobacterium veterum]	WP_048082423.1.1	WP_048082428.1.1	WP_048080060.1.1	WP_048082423.1.1
0.8342	heterotetramer	[Methanobacterium veterum]	WP_048082428.1.1	WP_048082423.1.1	WP_048080060.1.1	WP_048082423.1.1
-2.188	heterotetramer	[Methanobacterium veterum]	WP_048080739.1.1	WP_048080037.1.1	WP_048080060.1.1	WP_048082423.1.1
0.8602	heterotetramer	[Methanobacterium veterum]	WP_048082423.1.1	WP_048080739.1.1	WP_048080060.1.1	WP_048082423.1.1
0.4378	heterotetramer	[Methanobacterium veterum]	WP_048082428.1.1	WP_048079919.1.1	WP_048080060.1.1	WP_048082423.1.1
2.6263	heterotetramer	[Methanobacterium veterum]	WP_048080037.1.1	WP_048082423.1.1	WP_048080060.1.1	WP_048082423.1.1
-2.8074	heterotetramer	[Methanobacterium veterum]	WP_048082423.1.1	WP_048082423.1.1	WP_048080060.1.1	WP_048082423.1.1
1.9172	heterotetramer	[Methanobacterium veterum]	WP_048082428.1.1	WP_048082428.1.1	WP_048080060.1.1	WP_048082423.1.1
-4.5313	heterotetramer	[Methanobacterium veterum]	WP_048080739.1.1	WP_048082423.1.1	WP_048080060.1.1	WP_048082423.1.1
-5.6182	heterotetramer	[Methanobacterium veterum]	WP_048080739.1.1	WP_048080127.1.1	WP_048080127.1.1	WP_048080060.1.1
-4.9385	heterotetramer	[Methanobacterium veterum]	WP_048082423.1.1	WP_048080060.1.1	WP_048080060.1.1	WP_048082423.1.1
-3.491	heterotetramer	[Methanobacterium veterum]	WP_048079919.1.1	WP_048079919.1.1	WP_048080060.1.1	WP_048082423.1.1
-6.6823	heterotetramer	[Methanobacterium veterum]	WP_048080127.1.1	WP_048080127.1.1	WP_048080060.1.1	WP_048082423.1.1
-2.9156	heterotetramer	[Methanobacterium veterum]	WP_048080060.1.1	WP_048079919.1.1	WP_048080060.1.1	WP_048082423.1.1
1.4152	heterotetramer	[Methanobacterium veterum]	WP_048079919.1.1	WP_048080037.1.1	WP_048080060.1.1	WP_048082423.1.1
2.563	heterotetramer	[Methanobacterium veterum]	WP_048080060.1.1	WP_048082428.1.1	WP_048080060.1.1	WP_048082423.1.1
-0.5911	heterotetramer	[Methanobacterium veterum]	WP_048079919.1.1	WP_048080739.1.1	WP_048080060.1.1	WP_048082423.1.1
-2.5841	heterotetramer	[Methanobacterium veterum]	WP_048080037.1.1	WP_048079919.1.1	WP_048080060.1.1	WP_048082423.1.1
2.9936	heterotetramer	[Methanobacterium veterum]	WP_048082428.1.1	WP_048080739.1.1	WP_048080060.1.1	WP_048082423.1.1
-1.1115	heterotetramer	[Methanobacterium veterum]	WP_048080037.1.1	WP_048080739.1.1	WP_048080060.1.1	WP_048082423.1.1
0.3602	heterotetramer	[Methanobacterium veterum]	WP_048080739.1.1	WP_048079919.1.1	WP_048080127.1.1	WP_048080060.1.1
1.338	heterotetramer	[Methanobacterium veterum]	WP_048080037.1.1	WP_048082428.1.1	WP_048080060.1.1	WP_048082423.1.1
-3.0185	heterotetramer	[Methanobacterium veterum]	WP_048080060.1.1	WP_048080127.1.1	WP_048080060.1.1	WP_048082423.1.1
-0.4269	heterotetramer	[Methanobacterium veterum]	WP_048082423.1.1	WP_048079919.1.1	WP_048080060.1.1	WP_048082423.1.1
-4.9769	heterotetramer	[Methanobacterium veterum]	WP_048080060.1.1	WP_048082423.1.1	WP_048080060.1.1	WP_048082423.1.1
-4.6565	heterotetramer	[Methanobacterium veterum]	WP_048082428.1.1	WP_048080127.1.1	WP_048080060.1.1	WP_048082423.1.1
-4.9708	heterotetramer	[Methanobacterium veterum]	WP_048080060.1.1	WP_048080060.1.1	WP_048080060.1.1	WP_048082423.1.1
-3.679	heterotetramer	[Methanobacterium veterum]	WP_048080739.1.1	WP_048080060.1.1	WP_048080060.1.1	WP_048082423.1.1
-3.9625	heterotetramer	[Methanobacterium veterum]	WP_048082428.1.1	WP_048080060.1.1	WP_048080060.1.1	WP_048082423.1.1
-1.1544	heterotetramer	[Methanobacterium veterum]	WP_048080127.1.1	WP_048079919.1.1	WP_048080060.1.1	WP_048082423.1.1
0.3156	heterotetramer	[Methanobacterium veterum]	WP_048080127.1.1	WP_048080739.1.1	WP_048080060.1.1	WP_048082423.1.1
-2.2907	heterotetramer	[Methanobacterium veterum]	WP_048080127.1.1	WP_048082428.1.1	WP_048080127.1.1	WP_048080060.1.1
-2.8832	heterotetramer	[Methanobacterium veterum]	WP_048080037.1.1	WP_048080127.1.1	WP_048079919.1.1	WP_048080127.1.1
0.6763	heterotetramer	[Methanobacterium veterum]	WP_048080739.1.1	WP_048080127.1.1	WP_048079919.1.1	WP_048080127.1.1
-2.5603	heterotetramer	[Methanobacterium veterum]	WP_048080739.1.1	WP_048079919.1.1	WP_048079919.1.1	WP_048080127.1.1
4.54	heterotetramer	[Methanobacterium veterum]	WP_048080127.1.1	WP_048082428.1.1	WP_048079919.1.1	WP_048080127.1.1
2.7659	heterotetramer	[Methanobacterium veterum]	WP_048080127.1.1	WP_048080037.1.1	WP_048079919.1.1	WP_048080127.1.1
5.7265	heterotetramer	[Methanobacterium veterum]	WP_048082423.1.1	WP_048080037.1.1	WP_048079919.1.1	WP_048080127.1.1
1.6644	heterotetramer	[Methanobacterium veterum]	WP_048079919.1.1	WP_048080060.1.1	WP_048079919.1.1	WP_048080127.1.1
-2.7967	heterotetramer	[Methanobacterium veterum]	WP_048082423.1.1	WP_048080127.1.1	WP_048079919.1.1	WP_048080127.1.1
6.3776	heterotetramer	[Methanobacterium veterum]	WP_048080739.1.1	WP_048082428.1.1	WP_048079919.1.1	WP_048080127.1.1
-0.8486	heterotetramer	[Methanobacterium veterum]	WP_048080060.1.1	WP_048080739.1.1	WP_048079919.1.1	WP_048080127.1.1
0.0574	heterotetramer	[Methanobacterium veterum]	WP_048080127.1.1	WP_048080037.1.1	WP_048080127.1.1	WP_048080060.1.1
-0.5921	heterotetramer	[Methanobacterium veterum]	WP_048079919.1.1	WP_048080127.1.1	WP_048079919.1.1	WP_048080127.1.1
4.2905	heterotetramer	[Methanobacterium veterum]	WP_048080060.1.1	WP_048080037.1.1	WP_048079919.1.1	WP_048080127.1.1
-0.342	heterotetramer	[Methanobacterium veterum]	WP_048080037.1.1	WP_048080060.1.1	WP_048079919.1.1	WP_048080127.1.1
-0.3415	heterotetramer	[Methanobacterium veterum]	WP_048080739.1.1	WP_048080739.1.1	WP_048079919.1.1	WP_048080127.1.1
-2.2783	heterotetramer	[Methanobacterium veterum]	WP_048080127.1.1	WP_048082423.1.1	WP_048079919.1.1	WP_048080127.1.1
-2.6566	heterotetramer	[Methanobacterium veterum]	WP_048080127.1.1	WP_048080060.1.1	WP_048079919.1.1	WP_048080127.1.1
3.1222	heterotetramer	[Methanobacterium veterum]	WP_048079919.1.1	WP_048082423.1.1	WP_048079919.1.1	WP_048080127.1.1
2.2976	heterotetramer	[Methanobacterium veterum]	WP_048082428.1.1	WP_048080037.1.1	WP_048079919.1.1	WP_048080127.1.1
4.1384	heterotetramer	[Methanobacterium veterum]	WP_048080037.1.1	WP_048080037.1.1	WP_048079919.1.1	WP_048080127.1.1
1.8241	heterotetramer	[Methanobacterium veterum]	WP_048079919.1.1	WP_048082428.1.1	WP_048079919.1.1	WP_048080127.1.1
0.1739	heterotetramer	[Methanobacterium veterum]	WP_048082423.1.1	WP_048080037.1.1	WP_048080127.1.1	WP_048080060.1.1
4.847	heterotetramer	[Methanobacterium veterum]	WP_048082423.1.1	WP_048082428.1.1	WP_048079919.1.1	WP_048080127.1.1
0.1831	heterotetramer	[Methanobacterium veterum]	WP_048082428.1.1	WP_048082423.1.1	WP_048079919.1.1	WP_048080127.1.1
4.1274	heterotetramer	[Methanobacterium veterum]	WP_048080739.1.1	WP_048080037.1.1	WP_048079919.1.1	WP_048080127.1.1
-1.2114	heterotetramer	[Methanobacterium veterum]	WP_048082423.1.1	WP_048080739.1.1	WP_048079919.1.1	WP_048080127.1.1
-1.9538	heterotetramer	[Methanobacterium veterum]	WP_048082428.1.1	WP_048079919.1.1	WP_048079919.1.1	WP_048080127.1.1
3.0709	heterotetramer	[Methanobacterium veterum]	WP_048080037.1.1	WP_048082423.1.1	WP_048079919.1.1	WP_048080127.1.1
3.5901	heterotetramer	[Methanobacterium veterum]	WP_048082423.1.1	WP_048082423.1.1	WP_048079919.1.1	WP_048080127.1.1
-5.3239	heterotetramer	[Methanobacterium veterum]	WP_048082428.1.1	WP_048082428.1.1	WP_048079919.1.1	WP_048080127.1.1
-2.0783	heterotetramer	[Methanobacterium veterum]	WP_048080739.1.1	WP_048082423.1.1	WP_048079919.1.1	WP_048080127.1.1
0.9386	heterotetramer	[Methanobacterium veterum]	WP_048082423.1.1	WP_048080060.1.1	WP_048079919.1.1	WP_048080127.1.1
-2.4071	heterotetramer	[Methanobacterium veterum]	WP_048079919.1.1	WP_048080060.1.1	WP_048080127.1.1	WP_048080060.1.1
0.5472	heterotetramer	[Methanobacterium veterum]	WP_048079919.1.1	WP_048079919.1.1	WP_048079919.1.1	WP_048080127.1.1
-1.999	heterotetramer	[Methanobacterium veterum]	WP_048080127.1.1	WP_048080127.1.1	WP_048079919.1.1	WP_048080127.1.1
-2.3766	heterotetramer	[Methanobacterium veterum]	WP_048080060.1.1	WP_048079919.1.1	WP_048079919.1.1	WP_048080127.1.1
1.5338	heterotetramer	[Methanobacterium veterum]	WP_048079919.1.1	WP_048080037.1.1	WP_048079919.1.1	WP_048080127.1.1
3.7361	heterotetramer	[Methanobacterium veterum]	WP_048080060.1.1	WP_048082428.1.1	WP_048079919.1.1	WP_048080127.1.1
0.6586	heterotetramer	[Methanobacterium veterum]	WP_048079919.1.1	WP_048080739.1.1	WP_048079919.1.1	WP_048080127.1.1
-0.1959	heterotetramer	[Methanobacterium veterum]	WP_048080037.1.1	WP_048079919.1.1	WP_048079919.1.1	WP_048080127.1.1
0.5999	heterotetramer	[Methanobacterium veterum]	WP_048082428.1.1	WP_048080739.1.1	WP_048079919.1.1	WP_048080127.1.1
0.5087	heterotetramer	[Methanobacterium veterum]	WP_048080037.1.1	WP_048080739.1.1	WP_048079919.1.1	WP_048080127.1.1
-1.0834	heterotetramer	[Methanobacterium veterum]	WP_048080037.1.1	WP_048082428.1.1	WP_048079919.1.1	WP_048080127.1.1
-5.4552	heterotetramer	[Methanobacterium veterum]	WP_048082423.1.1	WP_048080127.1.1	WP_048080127.1.1	WP_048080060.1.1
-0.6241	heterotetramer	[Methanobacterium veterum]	WP_048080060.1.1	WP_048080127.1.1	WP_048079919.1.1	WP_048080127.1.1
-0.1213	heterotetramer	[Methanobacterium veterum]	WP_048082423.1.1	WP_048079919.1.1	WP_048079919.1.1	WP_048080127.1.1
-0.3638	heterotetramer	[Methanobacterium veterum]	WP_048080060.1.1	WP_048082423.1.1	WP_048079919.1.1	WP_048080127.1.1
-0.6822	heterotetramer	[Methanobacterium veterum]	WP_048082428.1.1	WP_048080127.1.1	WP_048079919.1.1	WP_048080127.1.1
-1.3069	heterotetramer	[Methanobacterium veterum]	WP_048080060.1.1	WP_048080060.1.1	WP_048079919.1.1	WP_048080127.1.1
0.2457	heterotetramer	[Methanobacterium veterum]	WP_048080739.1.1	WP_048080060.1.1	WP_048079919.1.1	WP_048080127.1.1
-0.5515	heterotetramer	[Methanobacterium veterum]	WP_048082428.1.1	WP_048080060.1.1	WP_048079919.1.1	WP_048080127.1.1
-2.1064	heterotetramer	[Methanobacterium veterum]	WP_048080127.1.1	WP_048079919.1.1	WP_048079919.1.1	WP_048080127.1.1
0.8045	heterotetramer	[Methanobacterium veterum]	WP_048080127.1.1	WP_048080739.1.1	WP_048079919.1.1	WP_048080127.1.1
-3.1678	heterotetramer	[Methanobacterium veterum]	WP_048080037.1.1	WP_048080127.1.1	WP_048079919.1.1	WP_048080739.1.1
-0.9776	heterotetramer	[Methanobacterium veterum]	WP_048080739.1.1	WP_048082428.1.1	WP_048080127.1.1	WP_048080060.1.1
-1.3349	heterotetramer	[Methanobacterium veterum]	WP_048080739.1.1	WP_048080127.1.1	WP_048079919.1.1	WP_048080739.1.1
-2.7395	heterotetramer	[Methanobacterium veterum]	WP_048080739.1.1	WP_048079919.1.1	WP_048079919.1.1	WP_048080739.1.1
2.8881	heterotetramer	[Methanobacterium veterum]	WP_048080127.1.1	WP_048082428.1.1	WP_048079919.1.1	WP_048080739.1.1
2.7495	heterotetramer	[Methanobacterium veterum]	WP_048080127.1.1	WP_048080037.1.1	WP_048079919.1.1	WP_048080739.1.1
3.131	heterotetramer	[Methanobacterium veterum]	WP_048082423.1.1	WP_048080037.1.1	WP_048079919.1.1	WP_048080739.1.1
-1.4772	heterotetramer	[Methanobacterium veterum]	WP_048079919.1.1	WP_048080060.1.1	WP_048079919.1.1	WP_048080739.1.1
-4.1085	heterotetramer	[Methanobacterium veterum]	WP_048082423.1.1	WP_048080127.1.1	WP_048079919.1.1	WP_048080739.1.1
0.7796	heterotetramer	[Methanobacterium veterum]	WP_048080739.1.1	WP_048082428.1.1	WP_048079919.1.1	WP_048080739.1.1
-1.5959	heterotetramer	[Methanobacterium veterum]	WP_048080060.1.1	WP_048080739.1.1	WP_048079919.1.1	WP_048080739.1.1
-2.0514	heterotetramer	[Methanobacterium veterum]	WP_048079919.1.1	WP_048080127.1.1	WP_048079919.1.1	WP_048080739.1.1
1.7783	heterotetramer	[Methanobacterium veterum]	WP_048080060.1.1	WP_048080739.1.1	WP_048080127.1.1	WP_048080060.1.1
3.0427	heterotetramer	[Methanobacterium veterum]	WP_048080060.1.1	WP_048080037.1.1	WP_048079919.1.1	WP_048080739.1.1
-1.1337	heterotetramer	[Methanobacterium veterum]	WP_048080037.1.1	WP_048080060.1.1	WP_048079919.1.1	WP_048080739.1.1
-2.3349	heterotetramer	[Methanobacterium veterum]	WP_048080739.1.1	WP_048080739.1.1	WP_048079919.1.1	WP_048080739.1.1
-1.7891	heterotetramer	[Methanobacterium veterum]	WP_048080127.1.1	WP_048082423.1.1	WP_048079919.1.1	WP_048080739.1.1
-0.8841	heterotetramer	[Methanobacterium veterum]	WP_048080127.1.1	WP_048080060.1.1	WP_048079919.1.1	WP_048080739.1.1
1.1137	heterotetramer	[Methanobacterium veterum]	WP_048079919.1.1	WP_048082423.1.1	WP_048079919.1.1	WP_048080739.1.1
2.6318	heterotetramer	[Methanobacterium veterum]	WP_048082428.1.1	WP_048080037.1.1	WP_048079919.1.1	WP_048080739.1.1
-2.0184	heterotetramer	[Methanobacterium veterum]	WP_048080037.1.1	WP_048080037.1.1	WP_048079919.1.1	WP_048080739.1.1
-2.3995	heterotetramer	[Methanobacterium veterum]	WP_048079919.1.1	WP_048082428.1.1	WP_048079919.1.1	WP_048080739.1.1
-1.8816	heterotetramer	[Methanobacterium veterum]	WP_048082423.1.1	WP_048082428.1.1	WP_048079919.1.1	WP_048080739.1.1
-8.6123	heterotetramer	[Methanobacterium veterum]	WP_048079919.1.1	WP_048080127.1.1	WP_048080127.1.1	WP_048080060.1.1
1.4005	heterotetramer	[Methanobacterium veterum]	WP_048080060.1.1	WP_048080739.1.1	WP_048080127.1.1	WP_048080127.1.1
-0.7877	heterotetramer	[Methanobacterium veterum]	WP_048082428.1.1	WP_048082423.1.1	WP_048079919.1.1	WP_048080739.1.1
-5.105	heterotetramer	[Methanobacterium veterum]	WP_048080739.1.1	WP_048080037.1.1	WP_048079919.1.1	WP_048080739.1.1
-2.0212	heterotetramer	[Methanobacterium veterum]	WP_048082423.1.1	WP_048080739.1.1	WP_048079919.1.1	WP_048080739.1.1
-3.9335	heterotetramer	[Methanobacterium veterum]	WP_048082428.1.1	WP_048079919.1.1	WP_048079919.1.1	WP_048080739.1.1
2.2235	heterotetramer	[Methanobacterium veterum]	WP_048080037.1.1	WP_048082423.1.1	WP_048079919.1.1	WP_048080739.1.1
-1.5228	heterotetramer	[Methanobacterium veterum]	WP_048082423.1.1	WP_048082423.1.1	WP_048079919.1.1	WP_048080739.1.1
0.017	heterotetramer	[Methanobacterium veterum]	WP_048082428.1.1	WP_048082428.1.1	WP_048079919.1.1	WP_048080739.1.1
2.2734	heterotetramer	[Methanobacterium veterum]	WP_048080739.1.1	WP_048082423.1.1	WP_048079919.1.1	WP_048080739.1.1
-1.7493	heterotetramer	[Methanobacterium veterum]	WP_048082423.1.1	WP_048080060.1.1	WP_048079919.1.1	WP_048080739.1.1
-3.1575	heterotetramer	[Methanobacterium veterum]	WP_048079919.1.1	WP_048079919.1.1	WP_048079919.1.1	WP_048080739.1.1
0.872	heterotetramer	[Methanobacterium veterum]	WP_048080060.1.1	WP_048080037.1.1	WP_048080127.1.1	WP_048080060.1.1
-2.915	heterotetramer	[Methanobacterium veterum]	WP_048080127.1.1	WP_048080127.1.1	WP_048079919.1.1	WP_048080739.1.1
-2.7877	heterotetramer	[Methanobacterium veterum]	WP_048080060.1.1	WP_048079919.1.1	WP_048079919.1.1	WP_048080739.1.1
0.6613	heterotetramer	[Methanobacterium veterum]	WP_048079919.1.1	WP_048080037.1.1	WP_048079919.1.1	WP_048080739.1.1
-0.2154	heterotetramer	[Methanobacterium veterum]	WP_048080060.1.1	WP_048082428.1.1	WP_048079919.1.1	WP_048080739.1.1
-0.2817	heterotetramer	[Methanobacterium veterum]	WP_048079919.1.1	WP_048080739.1.1	WP_048079919.1.1	WP_048080739.1.1
-2.6034	heterotetramer	[Methanobacterium veterum]	WP_048080037.1.1	WP_048079919.1.1	WP_048079919.1.1	WP_048080739.1.1
0.8887	heterotetramer	[Methanobacterium veterum]	WP_048082428.1.1	WP_048080739.1.1	WP_048079919.1.1	WP_048080739.1.1
-0.5765	heterotetramer	[Methanobacterium veterum]	WP_048080037.1.1	WP_048080739.1.1	WP_048079919.1.1	WP_048080739.1.1
-1.8769	heterotetramer	[Methanobacterium veterum]	WP_048080037.1.1	WP_048082428.1.1	WP_048079919.1.1	WP_048080739.1.1
-1.1905	heterotetramer	[Methanobacterium veterum]	WP_048080060.1.1	WP_048080127.1.1	WP_048079919.1.1	WP_048080739.1.1
-4.5982	heterotetramer	[Methanobacterium veterum]	WP_048080037.1.1	WP_048080060.1.1	WP_048080127.1.1	WP_048080060.1.1
-2.9889	heterotetramer	[Methanobacterium veterum]	WP_048082423.1.1	WP_048079919.1.1	WP_048079919.1.1	WP_048080739.1.1
-3.7615	heterotetramer	[Methanobacterium veterum]	WP_048080060.1.1	WP_048082423.1.1	WP_048079919.1.1	WP_048080739.1.1
-1.8124	heterotetramer	[Methanobacterium veterum]	WP_048082428.1.1	WP_048080127.1.1	WP_048079919.1.1	WP_048080739.1.1
-0.494	heterotetramer	[Methanobacterium veterum]	WP_048080060.1.1	WP_048080060.1.1	WP_048079919.1.1	WP_048080739.1.1
-0.3789	heterotetramer	[Methanobacterium veterum]	WP_048080739.1.1	WP_048080060.1.1	WP_048079919.1.1	WP_048080739.1.1
-0.7261	heterotetramer	[Methanobacterium veterum]	WP_048082428.1.1	WP_048080060.1.1	WP_048079919.1.1	WP_048080739.1.1
-2.3873	heterotetramer	[Methanobacterium veterum]	WP_048080127.1.1	WP_048079919.1.1	WP_048079919.1.1	WP_048080739.1.1
-2.014	heterotetramer	[Methanobacterium veterum]	WP_048080127.1.1	WP_048080739.1.1	WP_048079919.1.1	WP_048080739.1.1
-3.2882	heterotetramer	[Methanobacterium veterum]	WP_048080037.1.1	WP_048080127.1.1	WP_048079919.1.1	WP_048080060.1.1
-4.6324	heterotetramer	[Methanobacterium veterum]	WP_048080739.1.1	WP_048080127.1.1	WP_048079919.1.1	WP_048080060.1.1
-1.2345	heterotetramer	[Methanobacterium veterum]	WP_048080739.1.1	WP_048080739.1.1	WP_048080127.1.1	WP_048080060.1.1
-3.4609	heterotetramer	[Methanobacterium veterum]	WP_048080739.1.1	WP_048079919.1.1	WP_048079919.1.1	WP_048080060.1.1
0.9141	heterotetramer	[Methanobacterium veterum]	WP_048080127.1.1	WP_048082428.1.1	WP_048079919.1.1	WP_048080060.1.1
0.0131	heterotetramer	[Methanobacterium veterum]	WP_048080127.1.1	WP_048080037.1.1	WP_048079919.1.1	WP_048080060.1.1
0.6003	heterotetramer	[Methanobacterium veterum]	WP_048082423.1.1	WP_048080037.1.1	WP_048079919.1.1	WP_048080060.1.1
-1.4396	heterotetramer	[Methanobacterium veterum]	WP_048079919.1.1	WP_048080060.1.1	WP_048079919.1.1	WP_048080060.1.1
-10.335	heterotetramer	[Methanobacterium veterum]	WP_048082423.1.1	WP_048080127.1.1	WP_048079919.1.1	WP_048080060.1.1
3.4333	heterotetramer	[Methanobacterium veterum]	WP_048080739.1.1	WP_048082428.1.1	WP_048079919.1.1	WP_048080060.1.1
-1.0461	heterotetramer	[Methanobacterium veterum]	WP_048080060.1.1	WP_048080739.1.1	WP_048079919.1.1	WP_048080060.1.1
-3.1139	heterotetramer	[Methanobacterium veterum]	WP_048079919.1.1	WP_048080127.1.1	WP_048079919.1.1	WP_048080060.1.1
-1.1695	heterotetramer	[Methanobacterium veterum]	WP_048080060.1.1	WP_048080037.1.1	WP_048079919.1.1	WP_048080060.1.1
-3.9424	heterotetramer	[Methanobacterium veterum]	WP_048080127.1.1	WP_048082423.1.1	WP_048080127.1.1	WP_048080060.1.1
-0.3912	heterotetramer	[Methanobacterium veterum]	WP_048080037.1.1	WP_048080060.1.1	WP_048079919.1.1	WP_048080060.1.1
-3.4212	heterotetramer	[Methanobacterium veterum]	WP_048080739.1.1	WP_048080739.1.1	WP_048079919.1.1	WP_048080060.1.1
-1.6984	heterotetramer	[Methanobacterium veterum]	WP_048080127.1.1	WP_048082423.1.1	WP_048079919.1.1	WP_048080060.1.1
-1.1883	heterotetramer	[Methanobacterium veterum]	WP_048080127.1.1	WP_048080060.1.1	WP_048079919.1.1	WP_048080060.1.1
0.4367	heterotetramer	[Methanobacterium veterum]	WP_048079919.1.1	WP_048082423.1.1	WP_048079919.1.1	WP_048080060.1.1
0.579	heterotetramer	[Methanobacterium veterum]	WP_048082428.1.1	WP_048080037.1.1	WP_048079919.1.1	WP_048080060.1.1
0.2259	heterotetramer	[Methanobacterium veterum]	WP_048080037.1.1	WP_048080037.1.1	WP_048079919.1.1	WP_048080060.1.1
1.215	heterotetramer	[Methanobacterium veterum]	WP_048079919.1.1	WP_048082428.1.1	WP_048079919.1.1	WP_048080060.1.1
2.6305	heterotetramer	[Methanobacterium veterum]	WP_048082423.1.1	WP_048082428.1.1	WP_048079919.1.1	WP_048080060.1.1
2.1997	heterotetramer	[Methanobacterium veterum]	WP_048082428.1.1	WP_048082423.1.1	WP_048079919.1.1	WP_048080060.1.1
-3.7462	heterotetramer	[Methanobacterium veterum]	WP_048080127.1.1	WP_048080060.1.1	WP_048080127.1.1	WP_048080060.1.1
1.0261	heterotetramer	[Methanobacterium veterum]	WP_048080739.1.1	WP_048080037.1.1	WP_048079919.1.1	WP_048080060.1.1
-3.5127	heterotetramer	[Methanobacterium veterum]	WP_048082423.1.1	WP_048080739.1.1	WP_048079919.1.1	WP_048080060.1.1
-2.1828	heterotetramer	[Methanobacterium veterum]	WP_048082428.1.1	WP_048079919.1.1	WP_048079919.1.1	WP_048080060.1.1
1.0319	heterotetramer	[Methanobacterium veterum]	WP_048080037.1.1	WP_048082423.1.1	WP_048079919.1.1	WP_048080060.1.1
4.0453	heterotetramer	[Methanobacterium veterum]	WP_048082423.1.1	WP_048082423.1.1	WP_048079919.1.1	WP_048080060.1.1
-6.055	heterotetramer	[Methanobacterium veterum]	WP_048082428.1.1	WP_048082428.1.1	WP_048079919.1.1	WP_048080060.1.1
-0.6009	heterotetramer	[Methanobacterium veterum]	WP_048080739.1.1	WP_048082423.1.1	WP_048079919.1.1	WP_048080060.1.1
-1.5162	heterotetramer	[Methanobacterium veterum]	WP_048082423.1.1	WP_048080060.1.1	WP_048079919.1.1	WP_048080060.1.1
-3.8995	heterotetramer	[Methanobacterium veterum]	WP_048079919.1.1	WP_048079919.1.1	WP_048079919.1.1	WP_048080060.1.1
-0.5797	heterotetramer	[Methanobacterium veterum]	WP_048080127.1.1	WP_048080127.1.1	WP_048079919.1.1	WP_048080060.1.1
1.1414	heterotetramer	[Methanobacterium veterum]	WP_048079919.1.1	WP_048082423.1.1	WP_048080127.1.1	WP_048080060.1.1
-5.2121	heterotetramer	[Methanobacterium veterum]	WP_048080060.1.1	WP_048079919.1.1	WP_048079919.1.1	WP_048080060.1.1
0.7683	heterotetramer	[Methanobacterium veterum]	WP_048079919.1.1	WP_048080037.1.1	WP_048079919.1.1	WP_048080060.1.1
1.8486	heterotetramer	[Methanobacterium veterum]	WP_048080060.1.1	WP_048082428.1.1	WP_048079919.1.1	WP_048080060.1.1
-1.4074	heterotetramer	[Methanobacterium veterum]	WP_048079919.1.1	WP_048080739.1.1	WP_048079919.1.1	WP_048080060.1.1
-3.8625	heterotetramer	[Methanobacterium veterum]	WP_048080037.1.1	WP_048079919.1.1	WP_048079919.1.1	WP_048080060.1.1
-1.2562	heterotetramer	[Methanobacterium veterum]	WP_048082428.1.1	WP_048080739.1.1	WP_048079919.1.1	WP_048080060.1.1
0.5287	heterotetramer	[Methanobacterium veterum]	WP_048080037.1.1	WP_048080739.1.1	WP_048079919.1.1	WP_048080060.1.1
-2.015	heterotetramer	[Methanobacterium veterum]	WP_048080037.1.1	WP_048082428.1.1	WP_048079919.1.1	WP_048080060.1.1
-3.9211	heterotetramer	[Methanobacterium veterum]	WP_048080060.1.1	WP_048080127.1.1	WP_048079919.1.1	WP_048080060.1.1
-3.2406	heterotetramer	[Methanobacterium veterum]	WP_048082423.1.1	WP_048079919.1.1	WP_048079919.1.1	WP_048080060.1.1
0.9729	heterotetramer	[Methanobacterium veterum]	WP_048082428.1.1	WP_048080037.1.1	WP_048080127.1.1	WP_048080060.1.1
-0.5848	heterotetramer	[Methanobacterium veterum]	WP_048080060.1.1	WP_048082423.1.1	WP_048079919.1.1	WP_048080060.1.1
-0.2215	heterotetramer	[Methanobacterium veterum]	WP_048082428.1.1	WP_048080127.1.1	WP_048079919.1.1	WP_048080060.1.1
-2.2013	heterotetramer	[Methanobacterium veterum]	WP_048080060.1.1	WP_048080060.1.1	WP_048079919.1.1	WP_048080060.1.1
-3.7591	heterotetramer	[Methanobacterium veterum]	WP_048080739.1.1	WP_048080060.1.1	WP_048079919.1.1	WP_048080060.1.1
-1.2956	heterotetramer	[Methanobacterium veterum]	WP_048082428.1.1	WP_048080060.1.1	WP_048079919.1.1	WP_048080060.1.1
-0.211	heterotetramer	[Methanobacterium veterum]	WP_048080127.1.1	WP_048079919.1.1	WP_048079919.1.1	WP_048080060.1.1
-1.6436	heterotetramer	[Methanobacterium veterum]	WP_048080127.1.1	WP_048080739.1.1	WP_048079919.1.1	WP_048080060.1.1
-0.6559	heterotetramer	[Methanobacterium veterum]	WP_048080037.1.1	WP_048080127.1.1	WP_048079919.1.1	WP_048079919.1.1
-1.6497	heterotetramer	[Methanobacterium veterum]	WP_048080739.1.1	WP_048080127.1.1	WP_048079919.1.1	WP_048079919.1.1
-1.5501	heterotetramer	[Methanobacterium veterum]	WP_048080739.1.1	WP_048079919.1.1	WP_048079919.1.1	WP_048079919.1.1
0.162	heterotetramer	[Methanobacterium veterum]	WP_048080037.1.1	WP_048080037.1.1	WP_048080127.1.1	WP_048080060.1.1
2.3027	heterotetramer	[Methanobacterium veterum]	WP_048080127.1.1	WP_048082428.1.1	WP_048079919.1.1	WP_048079919.1.1
0.7726	heterotetramer	[Methanobacterium veterum]	WP_048080127.1.1	WP_048080037.1.1	WP_048079919.1.1	WP_048079919.1.1
6.7276	heterotetramer	[Methanobacterium veterum]	WP_048082423.1.1	WP_048080037.1.1	WP_048079919.1.1	WP_048079919.1.1
-0.0899	heterotetramer	[Methanobacterium veterum]	WP_048079919.1.1	WP_048080060.1.1	WP_048079919.1.1	WP_048079919.1.1
-2.4644	heterotetramer	[Methanobacterium veterum]	WP_048082423.1.1	WP_048080127.1.1	WP_048079919.1.1	WP_048079919.1.1
4.4621	heterotetramer	[Methanobacterium veterum]	WP_048080739.1.1	WP_048082428.1.1	WP_048079919.1.1	WP_048079919.1.1
-5.8992	heterotetramer	[Methanobacterium veterum]	WP_048080060.1.1	WP_048080739.1.1	WP_048079919.1.1	WP_048079919.1.1
-3.279	heterotetramer	[Methanobacterium veterum]	WP_048079919.1.1	WP_048080127.1.1	WP_048079919.1.1	WP_048079919.1.1
4.9644	heterotetramer	[Methanobacterium veterum]	WP_048080060.1.1	WP_048080037.1.1	WP_048079919.1.1	WP_048079919.1.1
0.8778	heterotetramer	[Methanobacterium veterum]	WP_048080037.1.1	WP_048080060.1.1	WP_048079919.1.1	WP_048079919.1.1
-0.229	heterotetramer	[Methanobacterium veterum]	WP_048079919.1.1	WP_048082428.1.1	WP_048080127.1.1	WP_048080060.1.1
-2.6818	heterotetramer	[Methanobacterium veterum]	WP_048080739.1.1	WP_048080739.1.1	WP_048079919.1.1	WP_048079919.1.1
-1.204	heterotetramer	[Methanobacterium veterum]	WP_048080127.1.1	WP_048082423.1.1	WP_048079919.1.1	WP_048079919.1.1
-1.0958	heterotetramer	[Methanobacterium veterum]	WP_048080127.1.1	WP_048080060.1.1	WP_048079919.1.1	WP_048079919.1.1
2.7912	heterotetramer	[Methanobacterium veterum]	WP_048079919.1.1	WP_048082423.1.1	WP_048079919.1.1	WP_048079919.1.1
1.8533	heterotetramer	[Methanobacterium veterum]	WP_048082428.1.1	WP_048080037.1.1	WP_048079919.1.1	WP_048079919.1.1
1.8372	heterotetramer	[Methanobacterium veterum]	WP_048080037.1.1	WP_048080037.1.1	WP_048079919.1.1	WP_048079919.1.1
-0.9736	heterotetramer	[Methanobacterium veterum]	WP_048079919.1.1	WP_048082428.1.1	WP_048079919.1.1	WP_048079919.1.1
2.9887	heterotetramer	[Methanobacterium veterum]	WP_048082423.1.1	WP_048082428.1.1	WP_048079919.1.1	WP_048079919.1.1
-0.3158	heterotetramer	[Methanobacterium veterum]	WP_048082428.1.1	WP_048082423.1.1	WP_048079919.1.1	WP_048079919.1.1
5.2627	heterotetramer	[Methanobacterium veterum]	WP_048080739.1.1	WP_048080037.1.1	WP_048079919.1.1	WP_048079919.1.1
1.0314	heterotetramer	[Methanobacterium veterum]	WP_048082423.1.1	WP_048082428.1.1	WP_048080127.1.1	WP_048080060.1.1
-6.5321	heterotetramer	[Methanobacterium veterum]	WP_048079919.1.1	WP_048080127.1.1	WP_048080127.1.1	WP_048080127.1.1
0.1504	heterotetramer	[Methanobacterium veterum]	WP_048082423.1.1	WP_048080739.1.1	WP_048079919.1.1	WP_048079919.1.1
-4.1427	heterotetramer	[Methanobacterium veterum]	WP_048082428.1.1	WP_048079919.1.1	WP_048079919.1.1	WP_048079919.1.1
3.7277	heterotetramer	[Methanobacterium veterum]	WP_048080037.1.1	WP_048082423.1.1	WP_048079919.1.1	WP_048079919.1.1
0.7458	heterotetramer	[Methanobacterium veterum]	WP_048082423.1.1	WP_048082423.1.1	WP_048079919.1.1	WP_048079919.1.1
0.5982	heterotetramer	[Methanobacterium veterum]	WP_048082428.1.1	WP_048082428.1.1	WP_048079919.1.1	WP_048079919.1.1
2.4085	heterotetramer	[Methanobacterium veterum]	WP_048080739.1.1	WP_048082423.1.1	WP_048079919.1.1	WP_048079919.1.1
-0.6618	heterotetramer	[Methanobacterium veterum]	WP_048082423.1.1	WP_048080060.1.1	WP_048079919.1.1	WP_048079919.1.1
-1.3771	homotetramer	[Methanobacterium veterum]	WP_048079919.1.1	WP_048079919.1.1	WP_048079919.1.1	WP_048079919.1.1
-1.2411	heterotetramer	[Methanobacterium veterum]	WP_048080127.1.1	WP_048080127.1.1	WP_048079919.1.1	WP_048079919.1.1
-2.9896	heterotetramer	[Methanobacterium veterum]	WP_048080060.1.1	WP_048079919.1.1	WP_048079919.1.1	WP_048079919.1.1
-0.0361	heterotetramer	[Methanobacterium veterum]	WP_048082428.1.1	WP_048082423.1.1	WP_048080127.1.1	WP_048080060.1.1
0.4959	heterotetramer	[Methanobacterium veterum]	WP_048079919.1.1	WP_048080037.1.1	WP_048079919.1.1	WP_048079919.1.1
4.3253	heterotetramer	[Methanobacterium veterum]	WP_048080060.1.1	WP_048082428.1.1	WP_048079919.1.1	WP_048079919.1.1
-0.9149	heterotetramer	[Methanobacterium veterum]	WP_048079919.1.1	WP_048080739.1.1	WP_048079919.1.1	WP_048079919.1.1
-2.0347	heterotetramer	[Methanobacterium veterum]	WP_048080037.1.1	WP_048079919.1.1	WP_048079919.1.1	WP_048079919.1.1
-0.964	heterotetramer	[Methanobacterium veterum]	WP_048082428.1.1	WP_048080739.1.1	WP_048079919.1.1	WP_048079919.1.1
1.0425	heterotetramer	[Methanobacterium veterum]	WP_048080037.1.1	WP_048080739.1.1	WP_048079919.1.1	WP_048079919.1.1
-0.2586	heterotetramer	[Methanobacterium veterum]	WP_048080037.1.1	WP_048082428.1.1	WP_048079919.1.1	WP_048079919.1.1
-2.5549	heterotetramer	[Methanobacterium veterum]	WP_048080060.1.1	WP_048080127.1.1	WP_048079919.1.1	WP_048079919.1.1
-2.5609	heterotetramer	[Methanobacterium veterum]	WP_048082423.1.1	WP_048079919.1.1	WP_048079919.1.1	WP_048079919.1.1
0.6668	heterotetramer	[Methanobacterium veterum]	WP_048080060.1.1	WP_048082423.1.1	WP_048079919.1.1	WP_048079919.1.1
-1.2496	heterotetramer	[Methanobacterium veterum]	WP_048080739.1.1	WP_048080037.1.1	WP_048080127.1.1	WP_048080060.1.1
-2.2391	heterotetramer	[Methanobacterium veterum]	WP_048082428.1.1	WP_048080127.1.1	WP_048079919.1.1	WP_048079919.1.1
-3.0657	heterotetramer	[Methanobacterium veterum]	WP_048080060.1.1	WP_048080060.1.1	WP_048079919.1.1	WP_048079919.1.1
1.6857	heterotetramer	[Methanobacterium veterum]	WP_048080739.1.1	WP_048080060.1.1	WP_048079919.1.1	WP_048079919.1.1
-2.4632	heterotetramer	[Methanobacterium veterum]	WP_048082428.1.1	WP_048080060.1.1	WP_048079919.1.1	WP_048079919.1.1
-0.4204	heterotetramer	[Methanobacterium veterum]	WP_048080127.1.1	WP_048079919.1.1	WP_048079919.1.1	WP_048079919.1.1
0.1233	heterotetramer	[Methanobacterium veterum]	WP_048080127.1.1	WP_048080739.1.1	WP_048079919.1.1	WP_048079919.1.1
-2.9964	heterotetramer	[Methanobacterium veterum]	WP_048080037.1.1	WP_048080127.1.1	WP_048079919.1.1	WP_048080037.1.1
-2.5445	heterotetramer	[Methanobacterium veterum]	WP_048080739.1.1	WP_048080127.1.1	WP_048079919.1.1	WP_048080037.1.1
-1.4712	heterotetramer	[Methanobacterium veterum]	WP_048080739.1.1	WP_048079919.1.1	WP_048079919.1.1	WP_048080037.1.1
2.5945	heterotetramer	[Methanobacterium veterum]	WP_048080127.1.1	WP_048082428.1.1	WP_048079919.1.1	WP_048080037.1.1
0.9404	heterotetramer	[Methanobacterium veterum]	WP_048082423.1.1	WP_048080739.1.1	WP_048080127.1.1	WP_048080060.1.1
0.7138	heterotetramer	[Methanobacterium veterum]	WP_048080127.1.1	WP_048080037.1.1	WP_048079919.1.1	WP_048080037.1.1
5.254	heterotetramer	[Methanobacterium veterum]	WP_048082423.1.1	WP_048080037.1.1	WP_048079919.1.1	WP_048080037.1.1
-2.2975	heterotetramer	[Methanobacterium veterum]	WP_048079919.1.1	WP_048080060.1.1	WP_048079919.1.1	WP_048080037.1.1
-2.3438	heterotetramer	[Methanobacterium veterum]	WP_048082423.1.1	WP_048080127.1.1	WP_048079919.1.1	WP_048080037.1.1
4.1114	heterotetramer	[Methanobacterium veterum]	WP_048080739.1.1	WP_048082428.1.1	WP_048079919.1.1	WP_048080037.1.1
-0.2409	heterotetramer	[Methanobacterium veterum]	WP_048080060.1.1	WP_048080739.1.1	WP_048079919.1.1	WP_048080037.1.1
-1.3044	heterotetramer	[Methanobacterium veterum]	WP_048079919.1.1	WP_048080127.1.1	WP_048079919.1.1	WP_048080037.1.1
4.3334	heterotetramer	[Methanobacterium veterum]	WP_048080060.1.1	WP_048080037.1.1	WP_048079919.1.1	WP_048080037.1.1
-1.9842	heterotetramer	[Methanobacterium veterum]	WP_048080037.1.1	WP_048080060.1.1	WP_048079919.1.1	WP_048080037.1.1
-0.5986	heterotetramer	[Methanobacterium veterum]	WP_048080739.1.1	WP_048080739.1.1	WP_048079919.1.1	WP_048080037.1.1
0.4046	heterotetramer	[Methanobacterium veterum]	WP_048082428.1.1	WP_048079919.1.1	WP_048080127.1.1	WP_048080060.1.1
1.1702	heterotetramer	[Methanobacterium veterum]	WP_048080127.1.1	WP_048082423.1.1	WP_048079919.1.1	WP_048080037.1.1
-0.8363	heterotetramer	[Methanobacterium veterum]	WP_048080127.1.1	WP_048080060.1.1	WP_048079919.1.1	WP_048080037.1.1
3.8978	heterotetramer	[Methanobacterium veterum]	WP_048079919.1.1	WP_048082423.1.1	WP_048079919.1.1	WP_048080037.1.1
4.0993	heterotetramer	[Methanobacterium veterum]	WP_048082428.1.1	WP_048080037.1.1	WP_048079919.1.1	WP_048080037.1.1
5.0337	heterotetramer	[Methanobacterium veterum]	WP_048080037.1.1	WP_048080037.1.1	WP_048079919.1.1	WP_048080037.1.1
-5.7586	heterotetramer	[Methanobacterium veterum]	WP_048079919.1.1	WP_048082428.1.1	WP_048079919.1.1	WP_048080037.1.1
3.3733	heterotetramer	[Methanobacterium veterum]	WP_048082423.1.1	WP_048082428.1.1	WP_048079919.1.1	WP_048080037.1.1
0.0474	heterotetramer	[Methanobacterium veterum]	WP_048082428.1.1	WP_048082423.1.1	WP_048079919.1.1	WP_048080037.1.1
6.3593	heterotetramer	[Methanobacterium veterum]	WP_048080739.1.1	WP_048080037.1.1	WP_048079919.1.1	WP_048080037.1.1
-0.9148	heterotetramer	[Methanobacterium veterum]	WP_048082423.1.1	WP_048080739.1.1	WP_048079919.1.1	WP_048080037.1.1
-2.6075	heterotetramer	[Methanobacterium veterum]	WP_048080037.1.1	WP_048082423.1.1	WP_048080127.1.1	WP_048080060.1.1
-2.7544	heterotetramer	[Methanobacterium veterum]	WP_048082428.1.1	WP_048079919.1.1	WP_048079919.1.1	WP_048080037.1.1
1.2863	heterotetramer	[Methanobacterium veterum]	WP_048080037.1.1	WP_048082423.1.1	WP_048079919.1.1	WP_048080037.1.1
0.4304	heterotetramer	[Methanobacterium veterum]	WP_048082423.1.1	WP_048082423.1.1	WP_048079919.1.1	WP_048080037.1.1
0.764	heterotetramer	[Methanobacterium veterum]	WP_048082428.1.1	WP_048082428.1.1	WP_048079919.1.1	WP_048080037.1.1
-0.0441	heterotetramer	[Methanobacterium veterum]	WP_048080739.1.1	WP_048082423.1.1	WP_048079919.1.1	WP_048080037.1.1
-0.3388	heterotetramer	[Methanobacterium veterum]	WP_048082423.1.1	WP_048080060.1.1	WP_048079919.1.1	WP_048080037.1.1
-0.9404	heterotetramer	[Methanobacterium veterum]	WP_048079919.1.1	WP_048079919.1.1	WP_048079919.1.1	WP_048080037.1.1
1.2229	heterotetramer	[Methanobacterium veterum]	WP_048080127.1.1	WP_048080127.1.1	WP_048079919.1.1	WP_048080037.1.1
1.0054	heterotetramer	[Methanobacterium veterum]	WP_048080060.1.1	WP_048079919.1.1	WP_048079919.1.1	WP_048080037.1.1
2.9075	heterotetramer	[Methanobacterium veterum]	WP_048079919.1.1	WP_048080037.1.1	WP_048079919.1.1	WP_048080037.1.1
-0.1469	heterotetramer	[Methanobacterium veterum]	WP_048082423.1.1	WP_048082423.1.1	WP_048080127.1.1	WP_048080060.1.1
2.7445	heterotetramer	[Methanobacterium veterum]	WP_048080060.1.1	WP_048082428.1.1	WP_048079919.1.1	WP_048080037.1.1
-0.6185	heterotetramer	[Methanobacterium veterum]	WP_048079919.1.1	WP_048080739.1.1	WP_048079919.1.1	WP_048080037.1.1
-0.8766	heterotetramer	[Methanobacterium veterum]	WP_048080037.1.1	WP_048079919.1.1	WP_048079919.1.1	WP_048080037.1.1
1.1275	heterotetramer	[Methanobacterium veterum]	WP_048082428.1.1	WP_048080739.1.1	WP_048079919.1.1	WP_048080037.1.1
0.2432	heterotetramer	[Methanobacterium veterum]	WP_048080037.1.1	WP_048080739.1.1	WP_048079919.1.1	WP_048080037.1.1
3.3892	heterotetramer	[Methanobacterium veterum]	WP_048080037.1.1	WP_048082428.1.1	WP_048079919.1.1	WP_048080037.1.1
-1.7089	heterotetramer	[Methanobacterium veterum]	WP_048080060.1.1	WP_048080127.1.1	WP_048079919.1.1	WP_048080037.1.1
0.6783	heterotetramer	[Methanobacterium veterum]	WP_048082423.1.1	WP_048079919.1.1	WP_048079919.1.1	WP_048080037.1.1
-0.8162	heterotetramer	[Methanobacterium veterum]	WP_048080060.1.1	WP_048082423.1.1	WP_048079919.1.1	WP_048080037.1.1
-1.2275	heterotetramer	[Methanobacterium veterum]	WP_048082428.1.1	WP_048080127.1.1	WP_048079919.1.1	WP_048080037.1.1
-0.9756	heterotetramer	[Methanobacterium veterum]	WP_048082428.1.1	WP_048082428.1.1	WP_048080127.1.1	WP_048080060.1.1
-2.0451	heterotetramer	[Methanobacterium veterum]	WP_048080060.1.1	WP_048080060.1.1	WP_048079919.1.1	WP_048080037.1.1
-2.3138	heterotetramer	[Methanobacterium veterum]	WP_048080739.1.1	WP_048080060.1.1	WP_048079919.1.1	WP_048080037.1.1
-1.5382	heterotetramer	[Methanobacterium veterum]	WP_048082428.1.1	WP_048080060.1.1	WP_048079919.1.1	WP_048080037.1.1
-1.545	heterotetramer	[Methanobacterium veterum]	WP_048080127.1.1	WP_048079919.1.1	WP_048079919.1.1	WP_048080037.1.1
1.5377	heterotetramer	[Methanobacterium veterum]	WP_048080127.1.1	WP_048080739.1.1	WP_048079919.1.1	WP_048080037.1.1
-2.3919	heterotetramer	[Methanobacterium veterum]	WP_048080037.1.1	WP_048080127.1.1	WP_048079919.1.1	WP_048082428.1.1
-1.0631	heterotetramer	[Methanobacterium veterum]	WP_048080739.1.1	WP_048080127.1.1	WP_048079919.1.1	WP_048082428.1.1
-1.7087	heterotetramer	[Methanobacterium veterum]	WP_048080739.1.1	WP_048079919.1.1	WP_048079919.1.1	WP_048082428.1.1
2.5205	heterotetramer	[Methanobacterium veterum]	WP_048080127.1.1	WP_048082428.1.1	WP_048079919.1.1	WP_048082428.1.1
3.1376	heterotetramer	[Methanobacterium veterum]	WP_048080127.1.1	WP_048080037.1.1	WP_048079919.1.1	WP_048082428.1.1
-2.2737	heterotetramer	[Methanobacterium veterum]	WP_048080739.1.1	WP_048082423.1.1	WP_048080127.1.1	WP_048080060.1.1
3.0198	heterotetramer	[Methanobacterium veterum]	WP_048082423.1.1	WP_048080037.1.1	WP_048079919.1.1	WP_048082428.1.1
-1.0183	heterotetramer	[Methanobacterium veterum]	WP_048079919.1.1	WP_048080060.1.1	WP_048079919.1.1	WP_048082428.1.1
-7.9667	heterotetramer	[Methanobacterium veterum]	WP_048082423.1.1	WP_048080127.1.1	WP_048079919.1.1	WP_048082428.1.1
1.7403	heterotetramer	[Methanobacterium veterum]	WP_048080739.1.1	WP_048082428.1.1	WP_048079919.1.1	WP_048082428.1.1
-0.8308	heterotetramer	[Methanobacterium veterum]	WP_048080060.1.1	WP_048080739.1.1	WP_048079919.1.1	WP_048082428.1.1
-8.2278	heterotetramer	[Methanobacterium veterum]	WP_048079919.1.1	WP_048080127.1.1	WP_048079919.1.1	WP_048082428.1.1
1.9391	heterotetramer	[Methanobacterium veterum]	WP_048080060.1.1	WP_048080037.1.1	WP_048079919.1.1	WP_048082428.1.1
-0.6812	heterotetramer	[Methanobacterium veterum]	WP_048080037.1.1	WP_048080060.1.1	WP_048079919.1.1	WP_048082428.1.1
-1.1151	heterotetramer	[Methanobacterium veterum]	WP_048080739.1.1	WP_048080739.1.1	WP_048079919.1.1	WP_048082428.1.1
0.5849	heterotetramer	[Methanobacterium veterum]	WP_048080127.1.1	WP_048082423.1.1	WP_048079919.1.1	WP_048082428.1.1
-0.7869	heterotetramer	[Methanobacterium veterum]	WP_048082423.1.1	WP_048080060.1.1	WP_048080127.1.1	WP_048080060.1.1
-0.1607	heterotetramer	[Methanobacterium veterum]	WP_048080127.1.1	WP_048080060.1.1	WP_048079919.1.1	WP_048082428.1.1
0.931	heterotetramer	[Methanobacterium veterum]	WP_048079919.1.1	WP_048082423.1.1	WP_048079919.1.1	WP_048082428.1.1
3.6542	heterotetramer	[Methanobacterium veterum]	WP_048082428.1.1	WP_048080037.1.1	WP_048079919.1.1	WP_048082428.1.1
3.0119	heterotetramer	[Methanobacterium veterum]	WP_048080037.1.1	WP_048080037.1.1	WP_048079919.1.1	WP_048082428.1.1
5.3743	heterotetramer	[Methanobacterium veterum]	WP_048079919.1.1	WP_048082428.1.1	WP_048079919.1.1	WP_048082428.1.1
3.3273	heterotetramer	[Methanobacterium veterum]	WP_048082423.1.1	WP_048082428.1.1	WP_048079919.1.1	WP_048082428.1.1
-0.6017	heterotetramer	[Methanobacterium veterum]	WP_048082428.1.1	WP_048082423.1.1	WP_048079919.1.1	WP_048082428.1.1
4.8087	heterotetramer	[Methanobacterium veterum]	WP_048080739.1.1	WP_048080037.1.1	WP_048079919.1.1	WP_048082428.1.1
-0.6568	heterotetramer	[Methanobacterium veterum]	WP_048082423.1.1	WP_048080739.1.1	WP_048079919.1.1	WP_048082428.1.1
-2.7101	heterotetramer	[Methanobacterium veterum]	WP_048082428.1.1	WP_048079919.1.1	WP_048079919.1.1	WP_048082428.1.1
-1.1904	heterotetramer	[Methanobacterium veterum]	WP_048079919.1.1	WP_048079919.1.1	WP_048080127.1.1	WP_048080060.1.1
0.6936	heterotetramer	[Methanobacterium veterum]	WP_048080060.1.1	WP_048080037.1.1	WP_048080127.1.1	WP_048080127.1.1
-0.4539	heterotetramer	[Methanobacterium veterum]	WP_048080037.1.1	WP_048082423.1.1	WP_048079919.1.1	WP_048082428.1.1
1.5221	heterotetramer	[Methanobacterium veterum]	WP_048082423.1.1	WP_048082423.1.1	WP_048079919.1.1	WP_048082428.1.1
1.1322	heterotetramer	[Methanobacterium veterum]	WP_048082428.1.1	WP_048082428.1.1	WP_048079919.1.1	WP_048082428.1.1
-1.05	heterotetramer	[Methanobacterium veterum]	WP_048080739.1.1	WP_048082423.1.1	WP_048079919.1.1	WP_048082428.1.1
0.6573	heterotetramer	[Methanobacterium veterum]	WP_048082423.1.1	WP_048080060.1.1	WP_048079919.1.1	WP_048082428.1.1
-0.5059	heterotetramer	[Methanobacterium veterum]	WP_048079919.1.1	WP_048079919.1.1	WP_048079919.1.1	WP_048082428.1.1
0.9211	heterotetramer	[Methanobacterium veterum]	WP_048080127.1.1	WP_048080127.1.1	WP_048079919.1.1	WP_048082428.1.1
-0.9491	heterotetramer	[Methanobacterium veterum]	WP_048080060.1.1	WP_048079919.1.1	WP_048079919.1.1	WP_048082428.1.1
3.9499	heterotetramer	[Methanobacterium veterum]	WP_048079919.1.1	WP_048080037.1.1	WP_048079919.1.1	WP_048082428.1.1
2.3378	heterotetramer	[Methanobacterium veterum]	WP_048080060.1.1	WP_048082428.1.1	WP_048079919.1.1	WP_048082428.1.1
-8.4451	heterotetramer	[Methanobacterium veterum]	WP_048080127.1.1	WP_048080127.1.1	WP_048080127.1.1	WP_048080060.1.1
-0.6328	heterotetramer	[Methanobacterium veterum]	WP_048079919.1.1	WP_048080739.1.1	WP_048079919.1.1	WP_048082428.1.1
-0.4849	heterotetramer	[Methanobacterium veterum]	WP_048080037.1.1	WP_048079919.1.1	WP_048079919.1.1	WP_048082428.1.1
2.3276	heterotetramer	[Methanobacterium veterum]	WP_048082428.1.1	WP_048080739.1.1	WP_048079919.1.1	WP_048082428.1.1
1.2693	heterotetramer	[Methanobacterium veterum]	WP_048080037.1.1	WP_048080739.1.1	WP_048079919.1.1	WP_048082428.1.1
0.1972	heterotetramer	[Methanobacterium veterum]	WP_048080037.1.1	WP_048082428.1.1	WP_048079919.1.1	WP_048082428.1.1
-2.111	heterotetramer	[Methanobacterium veterum]	WP_048080060.1.1	WP_048080127.1.1	WP_048079919.1.1	WP_048082428.1.1
-1.379	heterotetramer	[Methanobacterium veterum]	WP_048082423.1.1	WP_048079919.1.1	WP_048079919.1.1	WP_048082428.1.1
-0.6467	heterotetramer	[Methanobacterium veterum]	WP_048080060.1.1	WP_048082423.1.1	WP_048079919.1.1	WP_048082428.1.1
-2.9039	heterotetramer	[Methanobacterium veterum]	WP_048082428.1.1	WP_048080127.1.1	WP_048079919.1.1	WP_048082428.1.1
-1.6212	heterotetramer	[Methanobacterium veterum]	WP_048080060.1.1	WP_048080060.1.1	WP_048079919.1.1	WP_048082428.1.1
-4.2875	heterotetramer	[Methanobacterium veterum]	WP_048080060.1.1	WP_048079919.1.1	WP_048080127.1.1	WP_048080060.1.1
1.8273	heterotetramer	[Methanobacterium veterum]	WP_048080739.1.1	WP_048080060.1.1	WP_048079919.1.1	WP_048082428.1.1
0.2211	heterotetramer	[Methanobacterium veterum]	WP_048082428.1.1	WP_048080060.1.1	WP_048079919.1.1	WP_048082428.1.1
-1.4986	heterotetramer	[Methanobacterium veterum]	WP_048080127.1.1	WP_048079919.1.1	WP_048079919.1.1	WP_048082428.1.1
2.3406	heterotetramer	[Methanobacterium veterum]	WP_048080127.1.1	WP_048080739.1.1	WP_048079919.1.1	WP_048082428.1.1
-1.9598	heterotetramer	[Methanobacterium veterum]	WP_048080037.1.1	WP_048080127.1.1	WP_048079919.1.1	WP_048082423.1.1
-0.0419	heterotetramer	[Methanobacterium veterum]	WP_048080739.1.1	WP_048080127.1.1	WP_048079919.1.1	WP_048082423.1.1
-4.2981	heterotetramer	[Methanobacterium veterum]	WP_048080739.1.1	WP_048079919.1.1	WP_048079919.1.1	WP_048082423.1.1
2.5527	heterotetramer	[Methanobacterium veterum]	WP_048080127.1.1	WP_048082428.1.1	WP_048079919.1.1	WP_048082423.1.1
2.2599	heterotetramer	[Methanobacterium veterum]	WP_048080127.1.1	WP_048080037.1.1	WP_048079919.1.1	WP_048082423.1.1
4.3532	heterotetramer	[Methanobacterium veterum]	WP_048082423.1.1	WP_048080037.1.1	WP_048079919.1.1	WP_048082423.1.1
-3.5319	heterotetramer	[Methanobacterium veterum]	WP_048079919.1.1	WP_048080037.1.1	WP_048080127.1.1	WP_048080060.1.1
0.9719	heterotetramer	[Methanobacterium veterum]	WP_048079919.1.1	WP_048080060.1.1	WP_048079919.1.1	WP_048082423.1.1
-2.7942	heterotetramer	[Methanobacterium veterum]	WP_048082423.1.1	WP_048080127.1.1	WP_048079919.1.1	WP_048082423.1.1
2.8921	heterotetramer	[Methanobacterium veterum]	WP_048080739.1.1	WP_048082428.1.1	WP_048079919.1.1	WP_048082423.1.1
-1.1667	heterotetramer	[Methanobacterium veterum]	WP_048080060.1.1	WP_048080739.1.1	WP_048079919.1.1	WP_048082423.1.1
-4.5234	heterotetramer	[Methanobacterium veterum]	WP_048079919.1.1	WP_048080127.1.1	WP_048079919.1.1	WP_048082423.1.1
3.3672	heterotetramer	[Methanobacterium veterum]	WP_048080060.1.1	WP_048080037.1.1	WP_048079919.1.1	WP_048082423.1.1
-1.0493	heterotetramer	[Methanobacterium veterum]	WP_048080037.1.1	WP_048080060.1.1	WP_048079919.1.1	WP_048082423.1.1
-2.7842	heterotetramer	[Methanobacterium veterum]	WP_048080739.1.1	WP_048080739.1.1	WP_048079919.1.1	WP_048082423.1.1
-2.7971	heterotetramer	[Methanobacterium veterum]	WP_048080127.1.1	WP_048082423.1.1	WP_048079919.1.1	WP_048082423.1.1
-1.7705	heterotetramer	[Methanobacterium veterum]	WP_048080127.1.1	WP_048080060.1.1	WP_048079919.1.1	WP_048082423.1.1
-2.2489	heterotetramer	[Methanobacterium veterum]	WP_048080060.1.1	WP_048082428.1.1	WP_048080127.1.1	WP_048080060.1.1
1.0646	heterotetramer	[Methanobacterium veterum]	WP_048079919.1.1	WP_048082423.1.1	WP_048079919.1.1	WP_048082423.1.1
5.4509	heterotetramer	[Methanobacterium veterum]	WP_048082428.1.1	WP_048080037.1.1	WP_048079919.1.1	WP_048082423.1.1
1.8294	heterotetramer	[Methanobacterium veterum]	WP_048080037.1.1	WP_048080037.1.1	WP_048079919.1.1	WP_048082423.1.1
4.3048	heterotetramer	[Methanobacterium veterum]	WP_048079919.1.1	WP_048082428.1.1	WP_048079919.1.1	WP_048082423.1.1
3.2128	heterotetramer	[Methanobacterium veterum]	WP_048082423.1.1	WP_048082428.1.1	WP_048079919.1.1	WP_048082423.1.1
-0.9737	heterotetramer	[Methanobacterium veterum]	WP_048082428.1.1	WP_048082423.1.1	WP_048079919.1.1	WP_048082423.1.1
4.024	heterotetramer	[Methanobacterium veterum]	WP_048080739.1.1	WP_048080037.1.1	WP_048079919.1.1	WP_048082423.1.1
-0.3506	heterotetramer	[Methanobacterium veterum]	WP_048082423.1.1	WP_048080739.1.1	WP_048079919.1.1	WP_048082423.1.1
-1.8994	heterotetramer	[Methanobacterium veterum]	WP_048082428.1.1	WP_048079919.1.1	WP_048079919.1.1	WP_048082423.1.1
1.4683	heterotetramer	[Methanobacterium veterum]	WP_048080037.1.1	WP_048082423.1.1	WP_048079919.1.1	WP_048082423.1.1
-3.2697	heterotetramer	[Methanobacterium veterum]	WP_048079919.1.1	WP_048080739.1.1	WP_048080127.1.1	WP_048080060.1.1
1.5343	heterotetramer	[Methanobacterium veterum]	WP_048082423.1.1	WP_048082423.1.1	WP_048079919.1.1	WP_048082423.1.1
-1.3417	heterotetramer	[Methanobacterium veterum]	WP_048082428.1.1	WP_048082428.1.1	WP_048079919.1.1	WP_048082423.1.1
1.8468	heterotetramer	[Methanobacterium veterum]	WP_048080739.1.1	WP_048082423.1.1	WP_048079919.1.1	WP_048082423.1.1
0.1671	heterotetramer	[Methanobacterium veterum]	WP_048082423.1.1	WP_048080060.1.1	WP_048079919.1.1	WP_048082423.1.1
-2.2887	heterotetramer	[Methanobacterium veterum]	WP_048079919.1.1	WP_048079919.1.1	WP_048079919.1.1	WP_048082423.1.1
-5.5416	heterotetramer	[Methanobacterium veterum]	WP_048080127.1.1	WP_048080127.1.1	WP_048079919.1.1	WP_048082423.1.1
-2.3519	heterotetramer	[Methanobacterium veterum]	WP_048080060.1.1	WP_048079919.1.1	WP_048079919.1.1	WP_048082423.1.1
2.475	heterotetramer	[Methanobacterium veterum]	WP_048079919.1.1	WP_048080037.1.1	WP_048079919.1.1	WP_048082423.1.1
2.2654	heterotetramer	[Methanobacterium veterum]	WP_048080060.1.1	WP_048082428.1.1	WP_048079919.1.1	WP_048082423.1.1
-1.0485	heterotetramer	[Methanobacterium veterum]	WP_048079919.1.1	WP_048080739.1.1	WP_048079919.1.1	WP_048082423.1.1
0.2388	heterotetramer	[Methanobacterium veterum]	WP_048080037.1.1	WP_048079919.1.1	WP_048080127.1.1	WP_048080060.1.1
-1.7591	heterotetramer	[Methanobacterium veterum]	WP_048080037.1.1	WP_048079919.1.1	WP_048079919.1.1	WP_048082423.1.1
2.0998	heterotetramer	[Methanobacterium veterum]	WP_048082428.1.1	WP_048080739.1.1	WP_048079919.1.1	WP_048082423.1.1
-0.5027	heterotetramer	[Methanobacterium veterum]	WP_048080037.1.1	WP_048080739.1.1	WP_048079919.1.1	WP_048082423.1.1
-0.9069	heterotetramer	[Methanobacterium veterum]	WP_048080037.1.1	WP_048082428.1.1	WP_048079919.1.1	WP_048082423.1.1
-1.8759	heterotetramer	[Methanobacterium veterum]	WP_048080060.1.1	WP_048080127.1.1	WP_048079919.1.1	WP_048082423.1.1
-0.8097	heterotetramer	[Methanobacterium veterum]	WP_048082423.1.1	WP_048079919.1.1	WP_048079919.1.1	WP_048082423.1.1
-2.3513	heterotetramer	[Methanobacterium veterum]	WP_048080060.1.1	WP_048082423.1.1	WP_048079919.1.1	WP_048082423.1.1
-0.7065	heterotetramer	[Methanobacterium veterum]	WP_048082428.1.1	WP_048080127.1.1	WP_048079919.1.1	WP_048082423.1.1
-3.0451	heterotetramer	[Methanobacterium veterum]	WP_048080060.1.1	WP_048080060.1.1	WP_048079919.1.1	WP_048082423.1.1
-0.4918	heterotetramer	[Methanobacterium veterum]	WP_048080739.1.1	WP_048080060.1.1	WP_048079919.1.1	WP_048082423.1.1
-0.1545	heterotetramer	[Methanobacterium veterum]	WP_048082428.1.1	WP_048080739.1.1	WP_048080127.1.1	WP_048080060.1.1
-0.0058	heterotetramer	[Methanobacterium veterum]	WP_048082428.1.1	WP_048080060.1.1	WP_048079919.1.1	WP_048082423.1.1
0.8612	heterotetramer	[Methanobacterium veterum]	WP_048080127.1.1	WP_048079919.1.1	WP_048079919.1.1	WP_048082423.1.1
0.8715	heterotetramer	[Methanobacterium veterum]	WP_048080127.1.1	WP_048080739.1.1	WP_048079919.1.1	WP_048082423.1.1
-2.7942	heterotetramer	[Methanobacterium veterum]	WP_048080037.1.1	WP_048080127.1.1	WP_048080037.1.1	WP_048080127.1.1
-2.2351	heterotetramer	[Methanobacterium veterum]	WP_048080739.1.1	WP_048080127.1.1	WP_048080037.1.1	WP_048080127.1.1
0.8862	heterotetramer	[Methanobacterium veterum]	WP_048080739.1.1	WP_048079919.1.1	WP_048080037.1.1	WP_048080127.1.1
1.6959	heterotetramer	[Methanobacterium veterum]	WP_048080127.1.1	WP_048082428.1.1	WP_048080037.1.1	WP_048080127.1.1
3.9828	heterotetramer	[Methanobacterium veterum]	WP_048080127.1.1	WP_048080037.1.1	WP_048080037.1.1	WP_048080127.1.1
3.2381	heterotetramer	[Methanobacterium veterum]	WP_048082423.1.1	WP_048080037.1.1	WP_048080037.1.1	WP_048080127.1.1
-1.5757	heterotetramer	[Methanobacterium veterum]	WP_048079919.1.1	WP_048080060.1.1	WP_048080037.1.1	WP_048080127.1.1
0.1406	heterotetramer	[Methanobacterium veterum]	WP_048080037.1.1	WP_048080739.1.1	WP_048080127.1.1	WP_048080060.1.1
-1.852	heterotetramer	[Methanobacterium veterum]	WP_048082423.1.1	WP_048080127.1.1	WP_048080037.1.1	WP_048080127.1.1
3.0039	heterotetramer	[Methanobacterium veterum]	WP_048080739.1.1	WP_048082428.1.1	WP_048080037.1.1	WP_048080127.1.1
1.662	heterotetramer	[Methanobacterium veterum]	WP_048080060.1.1	WP_048080739.1.1	WP_048080037.1.1	WP_048080127.1.1
-3.4397	heterotetramer	[Methanobacterium veterum]	WP_048079919.1.1	WP_048080127.1.1	WP_048080037.1.1	WP_048080127.1.1
0.7697	heterotetramer	[Methanobacterium veterum]	WP_048080060.1.1	WP_048080037.1.1	WP_048080037.1.1	WP_048080127.1.1
-3.1665	heterotetramer	[Methanobacterium veterum]	WP_048080037.1.1	WP_048080060.1.1	WP_048080037.1.1	WP_048080127.1.1
-0.3731	heterotetramer	[Methanobacterium veterum]	WP_048080739.1.1	WP_048080739.1.1	WP_048080037.1.1	WP_048080127.1.1
-3.1299	heterotetramer	[Methanobacterium veterum]	WP_048080127.1.1	WP_048082423.1.1	WP_048080037.1.1	WP_048080127.1.1
-2.9197	heterotetramer	[Methanobacterium veterum]	WP_048080127.1.1	WP_048080060.1.1	WP_048080037.1.1	WP_048080127.1.1
-1.8201	heterotetramer	[Methanobacterium veterum]	WP_048079919.1.1	WP_048082423.1.1	WP_048080037.1.1	WP_048080127.1.1
3.0538	heterotetramer	[Methanobacterium veterum]	WP_048080037.1.1	WP_048082428.1.1	WP_048080127.1.1	WP_048080060.1.1
2.6834	heterotetramer	[Methanobacterium veterum]	WP_048082428.1.1	WP_048080037.1.1	WP_048080037.1.1	WP_048080127.1.1
0.6233	heterotetramer	[Methanobacterium veterum]	WP_048080037.1.1	WP_048080037.1.1	WP_048080037.1.1	WP_048080127.1.1
0.9367	heterotetramer	[Methanobacterium veterum]	WP_048079919.1.1	WP_048082428.1.1	WP_048080037.1.1	WP_048080127.1.1
-0.8693	heterotetramer	[Methanobacterium veterum]	WP_048082423.1.1	WP_048082428.1.1	WP_048080037.1.1	WP_048080127.1.1
-0.4084	heterotetramer	[Methanobacterium veterum]	WP_048082428.1.1	WP_048082423.1.1	WP_048080037.1.1	WP_048080127.1.1
2.2241	heterotetramer	[Methanobacterium veterum]	WP_048080739.1.1	WP_048080037.1.1	WP_048080037.1.1	WP_048080127.1.1
1.1186	heterotetramer	[Methanobacterium veterum]	WP_048082423.1.1	WP_048080739.1.1	WP_048080037.1.1	WP_048080127.1.1
0.5069	heterotetramer	[Methanobacterium veterum]	WP_048082428.1.1	WP_048079919.1.1	WP_048080037.1.1	WP_048080127.1.1
-0.6752	heterotetramer	[Methanobacterium veterum]	WP_048080037.1.1	WP_048082423.1.1	WP_048080037.1.1	WP_048080127.1.1
1.511	heterotetramer	[Methanobacterium veterum]	WP_048082423.1.1	WP_048082423.1.1	WP_048080037.1.1	WP_048080127.1.1
-8.5447	heterotetramer	[Methanobacterium veterum]	WP_048080060.1.1	WP_048080127.1.1	WP_048080127.1.1	WP_048080060.1.1
-4.5158	heterotetramer	[Methanobacterium veterum]	WP_048080037.1.1	WP_048080060.1.1	WP_048080127.1.1	WP_048080127.1.1
2.8636	heterotetramer	[Methanobacterium veterum]	WP_048082428.1.1	WP_048082428.1.1	WP_048080037.1.1	WP_048080127.1.1
1.9185	heterotetramer	[Methanobacterium veterum]	WP_048080739.1.1	WP_048082423.1.1	WP_048080037.1.1	WP_048080127.1.1
0.9544	heterotetramer	[Methanobacterium veterum]	WP_048082423.1.1	WP_048080060.1.1	WP_048080037.1.1	WP_048080127.1.1
3.0994	heterotetramer	[Methanobacterium veterum]	WP_048079919.1.1	WP_048079919.1.1	WP_048080037.1.1	WP_048080127.1.1
-7.426	heterotetramer	[Methanobacterium veterum]	WP_048080127.1.1	WP_048080127.1.1	WP_048080037.1.1	WP_048080127.1.1
1.9646	heterotetramer	[Methanobacterium veterum]	WP_048080060.1.1	WP_048079919.1.1	WP_048080037.1.1	WP_048080127.1.1
2.0805	heterotetramer	[Methanobacterium veterum]	WP_048079919.1.1	WP_048080037.1.1	WP_048080037.1.1	WP_048080127.1.1
1.8662	heterotetramer	[Methanobacterium veterum]	WP_048080060.1.1	WP_048082428.1.1	WP_048080037.1.1	WP_048080127.1.1
1.4899	heterotetramer	[Methanobacterium veterum]	WP_048079919.1.1	WP_048080739.1.1	WP_048080037.1.1	WP_048080127.1.1
0.757	heterotetramer	[Methanobacterium veterum]	WP_048080037.1.1	WP_048079919.1.1	WP_048080037.1.1	WP_048080127.1.1
0.3113	heterotetramer	[Methanobacterium veterum]	WP_048082423.1.1	WP_048079919.1.1	WP_048080127.1.1	WP_048080060.1.1
3.2464	heterotetramer	[Methanobacterium veterum]	WP_048082428.1.1	WP_048080739.1.1	WP_048080037.1.1	WP_048080127.1.1
1.6555	heterotetramer	[Methanobacterium veterum]	WP_048080037.1.1	WP_048080739.1.1	WP_048080037.1.1	WP_048080127.1.1
5.1937	heterotetramer	[Methanobacterium veterum]	WP_048080037.1.1	WP_048082428.1.1	WP_048080037.1.1	WP_048080127.1.1
-4.4191	heterotetramer	[Methanobacterium veterum]	WP_048080060.1.1	WP_048080127.1.1	WP_048080037.1.1	WP_048080127.1.1
1.0159	heterotetramer	[Methanobacterium veterum]	WP_048082423.1.1	WP_048079919.1.1	WP_048080037.1.1	WP_048080127.1.1
-3.9555	heterotetramer	[Methanobacterium veterum]	WP_048080060.1.1	WP_048082423.1.1	WP_048080037.1.1	WP_048080127.1.1
-3.198	heterotetramer	[Methanobacterium veterum]	WP_048082428.1.1	WP_048080127.1.1	WP_048080037.1.1	WP_048080127.1.1
-2.7608	heterotetramer	[Methanobacterium veterum]	WP_048080060.1.1	WP_048080060.1.1	WP_048080037.1.1	WP_048080127.1.1
0.8463	heterotetramer	[Methanobacterium veterum]	WP_048080739.1.1	WP_048080060.1.1	WP_048080037.1.1	WP_048080127.1.1
-1.7784	heterotetramer	[Methanobacterium veterum]	WP_048082428.1.1	WP_048080060.1.1	WP_048080037.1.1	WP_048080127.1.1
-3.7377	heterotetramer	[Methanobacterium veterum]	WP_048080060.1.1	WP_048082423.1.1	WP_048080127.1.1	WP_048080060.1.1
2.711	heterotetramer	[Methanobacterium veterum]	WP_048080127.1.1	WP_048079919.1.1	WP_048080037.1.1	WP_048080127.1.1
-1.064	heterotetramer	[Methanobacterium veterum]	WP_048080127.1.1	WP_048080739.1.1	WP_048080037.1.1	WP_048080127.1.1
-1.3869	heterotetramer	[Methanobacterium veterum]	WP_048080037.1.1	WP_048080127.1.1	WP_048080037.1.1	WP_048080739.1.1
0.2078	heterotetramer	[Methanobacterium veterum]	WP_048080739.1.1	WP_048080127.1.1	WP_048080037.1.1	WP_048080739.1.1
-0.2783	heterotetramer	[Methanobacterium veterum]	WP_048080739.1.1	WP_048079919.1.1	WP_048080037.1.1	WP_048080739.1.1
2.0308	heterotetramer	[Methanobacterium veterum]	WP_048080127.1.1	WP_048082428.1.1	WP_048080037.1.1	WP_048080739.1.1
-0.5886	heterotetramer	[Methanobacterium veterum]	WP_048080127.1.1	WP_048080037.1.1	WP_048080037.1.1	WP_048080739.1.1
1.425	heterotetramer	[Methanobacterium veterum]	WP_048082423.1.1	WP_048080037.1.1	WP_048080037.1.1	WP_048080739.1.1
-0.3676	heterotetramer	[Methanobacterium veterum]	WP_048079919.1.1	WP_048080060.1.1	WP_048080037.1.1	WP_048080739.1.1
0.9647	heterotetramer	[Methanobacterium veterum]	WP_048082423.1.1	WP_048080127.1.1	WP_048080037.1.1	WP_048080739.1.1
-6.3494	heterotetramer	[Methanobacterium veterum]	WP_048082428.1.1	WP_048080127.1.1	WP_048080127.1.1	WP_048080060.1.1
3.7331	heterotetramer	[Methanobacterium veterum]	WP_048080739.1.1	WP_048082428.1.1	WP_048080037.1.1	WP_048080739.1.1
1.9351	heterotetramer	[Methanobacterium veterum]	WP_048080060.1.1	WP_048080739.1.1	WP_048080037.1.1	WP_048080739.1.1
-1.7788	heterotetramer	[Methanobacterium veterum]	WP_048079919.1.1	WP_048080127.1.1	WP_048080037.1.1	WP_048080739.1.1
-0.4691	heterotetramer	[Methanobacterium veterum]	WP_048080060.1.1	WP_048080037.1.1	WP_048080037.1.1	WP_048080739.1.1
-2.4376	heterotetramer	[Methanobacterium veterum]	WP_048080037.1.1	WP_048080060.1.1	WP_048080037.1.1	WP_048080739.1.1
0.883	heterotetramer	[Methanobacterium veterum]	WP_048080739.1.1	WP_048080739.1.1	WP_048080037.1.1	WP_048080739.1.1
-4.2779	heterotetramer	[Methanobacterium veterum]	WP_048080127.1.1	WP_048082423.1.1	WP_048080037.1.1	WP_048080739.1.1
-3.3039	heterotetramer	[Methanobacterium veterum]	WP_048080127.1.1	WP_048080060.1.1	WP_048080037.1.1	WP_048080739.1.1
-1.815	heterotetramer	[Methanobacterium veterum]	WP_048079919.1.1	WP_048082423.1.1	WP_048080037.1.1	WP_048080739.1.1
-1.371	heterotetramer	[Methanobacterium veterum]	WP_048082428.1.1	WP_048080037.1.1	WP_048080037.1.1	WP_048080739.1.1
-5.7402	heterotetramer	[Methanobacterium veterum]	WP_048080060.1.1	WP_048080060.1.1	WP_048080127.1.1	WP_048080060.1.1
-1.2847	heterotetramer	[Methanobacterium veterum]	WP_048080037.1.1	WP_048080037.1.1	WP_048080037.1.1	WP_048080739.1.1
1.8187	heterotetramer	[Methanobacterium veterum]	WP_048079919.1.1	WP_048082428.1.1	WP_048080037.1.1	WP_048080739.1.1
-3.0185	heterotetramer	[Methanobacterium veterum]	WP_048082423.1.1	WP_048082428.1.1	WP_048080037.1.1	WP_048080739.1.1
-3.1673	heterotetramer	[Methanobacterium veterum]	WP_048082428.1.1	WP_048082423.1.1	WP_048080037.1.1	WP_048080739.1.1
0.5637	heterotetramer	[Methanobacterium veterum]	WP_048080739.1.1	WP_048080037.1.1	WP_048080037.1.1	WP_048080739.1.1
1.7965	heterotetramer	[Methanobacterium veterum]	WP_048082423.1.1	WP_048080739.1.1	WP_048080037.1.1	WP_048080739.1.1
-0.5242	heterotetramer	[Methanobacterium veterum]	WP_048082428.1.1	WP_048079919.1.1	WP_048080037.1.1	WP_048080739.1.1
0.1219	heterotetramer	[Methanobacterium veterum]	WP_048080037.1.1	WP_048082423.1.1	WP_048080037.1.1	WP_048080739.1.1
-2.6426	heterotetramer	[Methanobacterium veterum]	WP_048082423.1.1	WP_048082423.1.1	WP_048080037.1.1	WP_048080739.1.1
3.839	heterotetramer	[Methanobacterium veterum]	WP_048082428.1.1	WP_048082428.1.1	WP_048080037.1.1	WP_048080739.1.1
-4.6165	heterotetramer	[Methanobacterium veterum]	WP_048080739.1.1	WP_048080060.1.1	WP_048080127.1.1	WP_048080060.1.1
-2.76	heterotetramer	[Methanobacterium veterum]	WP_048080739.1.1	WP_048082423.1.1	WP_048080037.1.1	WP_048080739.1.1
0.1249	heterotetramer	[Methanobacterium veterum]	WP_048082423.1.1	WP_048080060.1.1	WP_048080037.1.1	WP_048080739.1.1
-1.1311	heterotetramer	[Methanobacterium veterum]	WP_048079919.1.1	WP_048079919.1.1	WP_048080037.1.1	WP_048080739.1.1
-6.5064	heterotetramer	[Methanobacterium veterum]	WP_048080127.1.1	WP_048080127.1.1	WP_048080037.1.1	WP_048080739.1.1
0.2824	heterotetramer	[Methanobacterium veterum]	WP_048080060.1.1	WP_048079919.1.1	WP_048080037.1.1	WP_048080739.1.1
2.5829	heterotetramer	[Methanobacterium veterum]	WP_048079919.1.1	WP_048080037.1.1	WP_048080037.1.1	WP_048080739.1.1
-1.9128	heterotetramer	[Methanobacterium veterum]	WP_048080060.1.1	WP_048082428.1.1	WP_048080037.1.1	WP_048080739.1.1
-2.5355	heterotetramer	[Methanobacterium veterum]	WP_048079919.1.1	WP_048080739.1.1	WP_048080037.1.1	WP_048080739.1.1
-2.5683	heterotetramer	[Methanobacterium veterum]	WP_048080037.1.1	WP_048079919.1.1	WP_048080037.1.1	WP_048080739.1.1
1.5817	heterotetramer	[Methanobacterium veterum]	WP_048082428.1.1	WP_048080739.1.1	WP_048080037.1.1	WP_048080739.1.1
-3.7998	heterotetramer	[Methanobacterium veterum]	WP_048082428.1.1	WP_048080060.1.1	WP_048080127.1.1	WP_048080060.1.1
1.406	heterotetramer	[Methanobacterium veterum]	WP_048080037.1.1	WP_048080739.1.1	WP_048080037.1.1	WP_048080739.1.1
1.2682	heterotetramer	[Methanobacterium veterum]	WP_048080037.1.1	WP_048082428.1.1	WP_048080037.1.1	WP_048080739.1.1
-2.238	heterotetramer	[Methanobacterium veterum]	WP_048080060.1.1	WP_048080127.1.1	WP_048080037.1.1	WP_048080739.1.1
0.794	heterotetramer	[Methanobacterium veterum]	WP_048082423.1.1	WP_048079919.1.1	WP_048080037.1.1	WP_048080739.1.1
-3.0479	heterotetramer	[Methanobacterium veterum]	WP_048080060.1.1	WP_048082423.1.1	WP_048080037.1.1	WP_048080739.1.1
-2.6192	heterotetramer	[Methanobacterium veterum]	WP_048082428.1.1	WP_048080127.1.1	WP_048080037.1.1	WP_048080739.1.1
-3.1573	heterotetramer	[Methanobacterium veterum]	WP_048080060.1.1	WP_048080060.1.1	WP_048080037.1.1	WP_048080739.1.1
-0.8735	heterotetramer	[Methanobacterium veterum]	WP_048080739.1.1	WP_048080060.1.1	WP_048080037.1.1	WP_048080739.1.1
-3.8144	heterotetramer	[Methanobacterium veterum]	WP_048082428.1.1	WP_048080060.1.1	WP_048080037.1.1	WP_048080739.1.1
5.0892	heterotetramer	[Methanobacterium veterum]	WP_048080127.1.1	WP_048079919.1.1	WP_048080037.1.1	WP_048080739.1.1
0.8637	heterotetramer	[Methanobacterium veterum]	WP_048080127.1.1	WP_048079919.1.1	WP_048080127.1.1	WP_048080060.1.1
2.7292	heterotetramer	[Methanobacterium veterum]	WP_048080127.1.1	WP_048080739.1.1	WP_048080037.1.1	WP_048080739.1.1
-1.929	heterotetramer	[Methanobacterium veterum]	WP_048080037.1.1	WP_048080127.1.1	WP_048080037.1.1	WP_048080060.1.1
-3.0282	heterotetramer	[Methanobacterium veterum]	WP_048080739.1.1	WP_048080127.1.1	WP_048080037.1.1	WP_048080060.1.1
-1.1565	heterotetramer	[Methanobacterium veterum]	WP_048080739.1.1	WP_048079919.1.1	WP_048080037.1.1	WP_048080060.1.1
1.1112	heterotetramer	[Methanobacterium veterum]	WP_048080127.1.1	WP_048082428.1.1	WP_048080037.1.1	WP_048080060.1.1
-0.2757	heterotetramer	[Methanobacterium veterum]	WP_048080127.1.1	WP_048080037.1.1	WP_048080037.1.1	WP_048080060.1.1
4.0356	heterotetramer	[Methanobacterium veterum]	WP_048082423.1.1	WP_048080037.1.1	WP_048080037.1.1	WP_048080060.1.1
-2.9078	heterotetramer	[Methanobacterium veterum]	WP_048079919.1.1	WP_048080060.1.1	WP_048080037.1.1	WP_048080060.1.1
1.0251	heterotetramer	[Methanobacterium veterum]	WP_048082423.1.1	WP_048080127.1.1	WP_048080037.1.1	WP_048080060.1.1
2.7833	heterotetramer	[Methanobacterium veterum]	WP_048080739.1.1	WP_048082428.1.1	WP_048080037.1.1	WP_048080060.1.1
0.6097	heterotetramer	[Methanobacterium veterum]	WP_048080127.1.1	WP_048080739.1.1	WP_048080127.1.1	WP_048080060.1.1
-0.1464	heterotetramer	[Methanobacterium veterum]	WP_048080060.1.1	WP_048080739.1.1	WP_048080037.1.1	WP_048080060.1.1
-1.9735	heterotetramer	[Methanobacterium veterum]	WP_048079919.1.1	WP_048080127.1.1	WP_048080037.1.1	WP_048080060.1.1
-0.5838	heterotetramer	[Methanobacterium veterum]	WP_048080060.1.1	WP_048080037.1.1	WP_048080037.1.1	WP_048080060.1.1
-3.1143	heterotetramer	[Methanobacterium veterum]	WP_048080037.1.1	WP_048080060.1.1	WP_048080037.1.1	WP_048080060.1.1
-0.2179	heterotetramer	[Methanobacterium veterum]	WP_048080739.1.1	WP_048080739.1.1	WP_048080037.1.1	WP_048080060.1.1
-3.2072	heterotetramer	[Methanobacterium veterum]	WP_048080127.1.1	WP_048082423.1.1	WP_048080037.1.1	WP_048080060.1.1
-2.9649	heterotetramer	[Methanobacterium veterum]	WP_048080127.1.1	WP_048080060.1.1	WP_048080037.1.1	WP_048080060.1.1
0.685	heterotetramer	[Methanobacterium veterum]	WP_048079919.1.1	WP_048082423.1.1	WP_048080037.1.1	WP_048080060.1.1
0.2284	heterotetramer	[Methanobacterium veterum]	WP_048082428.1.1	WP_048080037.1.1	WP_048080037.1.1	WP_048080060.1.1
-0.7204	heterotetramer	[Methanobacterium veterum]	WP_048080037.1.1	WP_048080037.1.1	WP_048080037.1.1	WP_048080060.1.1
-5.1823	heterotetramer	[Methanobacterium veterum]	WP_048080037.1.1	WP_048080127.1.1	WP_048080127.1.1	WP_048079919.1.1
1.2232	heterotetramer	[Methanobacterium veterum]	WP_048079919.1.1	WP_048082428.1.1	WP_048080037.1.1	WP_048080060.1.1
-4.7282	heterotetramer	[Methanobacterium veterum]	WP_048082423.1.1	WP_048082428.1.1	WP_048080037.1.1	WP_048080060.1.1
-3.4183	heterotetramer	[Methanobacterium veterum]	WP_048082428.1.1	WP_048082423.1.1	WP_048080037.1.1	WP_048080060.1.1
1.1253	heterotetramer	[Methanobacterium veterum]	WP_048080739.1.1	WP_048080037.1.1	WP_048080037.1.1	WP_048080060.1.1
-2.6565	heterotetramer	[Methanobacterium veterum]	WP_048082423.1.1	WP_048080739.1.1	WP_048080037.1.1	WP_048080060.1.1
0.0074	heterotetramer	[Methanobacterium veterum]	WP_048082428.1.1	WP_048079919.1.1	WP_048080037.1.1	WP_048080060.1.1
-2.2455	heterotetramer	[Methanobacterium veterum]	WP_048080037.1.1	WP_048082423.1.1	WP_048080037.1.1	WP_048080060.1.1
-2.4805	heterotetramer	[Methanobacterium veterum]	WP_048082423.1.1	WP_048082423.1.1	WP_048080037.1.1	WP_048080060.1.1
3.431	heterotetramer	[Methanobacterium veterum]	WP_048082428.1.1	WP_048082428.1.1	WP_048080037.1.1	WP_048080060.1.1
-3.4528	heterotetramer	[Methanobacterium veterum]	WP_048080739.1.1	WP_048082423.1.1	WP_048080037.1.1	WP_048080060.1.1
-2.7881	heterotetramer	[Methanobacterium veterum]	WP_048080739.1.1	WP_048080127.1.1	WP_048080127.1.1	WP_048079919.1.1
2.2849	heterotetramer	[Methanobacterium veterum]	WP_048080739.1.1	WP_048080739.1.1	WP_048080127.1.1	WP_048080127.1.1
-2.1089	heterotetramer	[Methanobacterium veterum]	WP_048082423.1.1	WP_048080060.1.1	WP_048080037.1.1	WP_048080060.1.1
0.9208	heterotetramer	[Methanobacterium veterum]	WP_048079919.1.1	WP_048079919.1.1	WP_048080037.1.1	WP_048080060.1.1
-3.9516	heterotetramer	[Methanobacterium veterum]	WP_048080127.1.1	WP_048080127.1.1	WP_048080037.1.1	WP_048080060.1.1
-1.0994	heterotetramer	[Methanobacterium veterum]	WP_048080060.1.1	WP_048079919.1.1	WP_048080037.1.1	WP_048080060.1.1
1.1588	heterotetramer	[Methanobacterium veterum]	WP_048079919.1.1	WP_048080037.1.1	WP_048080037.1.1	WP_048080060.1.1
-0.3434	heterotetramer	[Methanobacterium veterum]	WP_048080060.1.1	WP_048082428.1.1	WP_048080037.1.1	WP_048080060.1.1
1.6658	heterotetramer	[Methanobacterium veterum]	WP_048079919.1.1	WP_048080739.1.1	WP_048080037.1.1	WP_048080060.1.1
0.4388	heterotetramer	[Methanobacterium veterum]	WP_048080037.1.1	WP_048079919.1.1	WP_048080037.1.1	WP_048080060.1.1
1.4391	heterotetramer	[Methanobacterium veterum]	WP_048082428.1.1	WP_048080739.1.1	WP_048080037.1.1	WP_048080060.1.1
-3.6342	heterotetramer	[Methanobacterium veterum]	WP_048080037.1.1	WP_048080739.1.1	WP_048080037.1.1	WP_048080060.1.1
-2.2299	heterotetramer	[Methanobacterium veterum]	WP_048080739.1.1	WP_048079919.1.1	WP_048080127.1.1	WP_048079919.1.1
2.2935	heterotetramer	[Methanobacterium veterum]	WP_048080037.1.1	WP_048082428.1.1	WP_048080037.1.1	WP_048080060.1.1
-5.148	heterotetramer	[Methanobacterium veterum]	WP_048080060.1.1	WP_048080127.1.1	WP_048080037.1.1	WP_048080060.1.1
-0.4777	heterotetramer	[Methanobacterium veterum]	WP_048082423.1.1	WP_048079919.1.1	WP_048080037.1.1	WP_048080060.1.1
-2.7866	heterotetramer	[Methanobacterium veterum]	WP_048080060.1.1	WP_048082423.1.1	WP_048080037.1.1	WP_048080060.1.1
-2.0111	heterotetramer	[Methanobacterium veterum]	WP_048082428.1.1	WP_048080127.1.1	WP_048080037.1.1	WP_048080060.1.1
-3.5626	heterotetramer	[Methanobacterium veterum]	WP_048080060.1.1	WP_048080060.1.1	WP_048080037.1.1	WP_048080060.1.1
-3.1579	heterotetramer	[Methanobacterium veterum]	WP_048080739.1.1	WP_048080060.1.1	WP_048080037.1.1	WP_048080060.1.1
-3.547	heterotetramer	[Methanobacterium veterum]	WP_048082428.1.1	WP_048080060.1.1	WP_048080037.1.1	WP_048080060.1.1
-3.6946	heterotetramer	[Methanobacterium veterum]	WP_048080127.1.1	WP_048079919.1.1	WP_048080037.1.1	WP_048080060.1.1
0.604	heterotetramer	[Methanobacterium veterum]	WP_048080127.1.1	WP_048080739.1.1	WP_048080037.1.1	WP_048080060.1.1
1.7705	heterotetramer	[Methanobacterium veterum]	WP_048080127.1.1	WP_048082428.1.1	WP_048080127.1.1	WP_048079919.1.1
-4.4501	heterotetramer	[Methanobacterium veterum]	WP_048080037.1.1	WP_048080127.1.1	WP_048080037.1.1	WP_048079919.1.1
-1.2189	heterotetramer	[Methanobacterium veterum]	WP_048080739.1.1	WP_048080127.1.1	WP_048080037.1.1	WP_048079919.1.1
0.5495	heterotetramer	[Methanobacterium veterum]	WP_048080739.1.1	WP_048079919.1.1	WP_048080037.1.1	WP_048079919.1.1
0.5525	heterotetramer	[Methanobacterium veterum]	WP_048080127.1.1	WP_048082428.1.1	WP_048080037.1.1	WP_048079919.1.1
0.6743	heterotetramer	[Methanobacterium veterum]	WP_048080127.1.1	WP_048080037.1.1	WP_048080037.1.1	WP_048079919.1.1
1.4072	heterotetramer	[Methanobacterium veterum]	WP_048082423.1.1	WP_048080037.1.1	WP_048080037.1.1	WP_048079919.1.1
-1.7509	heterotetramer	[Methanobacterium veterum]	WP_048079919.1.1	WP_048080060.1.1	WP_048080037.1.1	WP_048079919.1.1
-1.7877	heterotetramer	[Methanobacterium veterum]	WP_048082423.1.1	WP_048080127.1.1	WP_048080037.1.1	WP_048079919.1.1
4.8107	heterotetramer	[Methanobacterium veterum]	WP_048080739.1.1	WP_048082428.1.1	WP_048080037.1.1	WP_048079919.1.1
-1.3763	heterotetramer	[Methanobacterium veterum]	WP_048080060.1.1	WP_048080739.1.1	WP_048080037.1.1	WP_048079919.1.1
-0.3814	heterotetramer	[Methanobacterium veterum]	WP_048080127.1.1	WP_048080037.1.1	WP_048080127.1.1	WP_048079919.1.1
-4.4952	heterotetramer	[Methanobacterium veterum]	WP_048079919.1.1	WP_048080127.1.1	WP_048080037.1.1	WP_048079919.1.1
0.7104	heterotetramer	[Methanobacterium veterum]	WP_048080060.1.1	WP_048080037.1.1	WP_048080037.1.1	WP_048079919.1.1
-3.1223	heterotetramer	[Methanobacterium veterum]	WP_048080037.1.1	WP_048080060.1.1	WP_048080037.1.1	WP_048079919.1.1
0.3671	heterotetramer	[Methanobacterium veterum]	WP_048080739.1.1	WP_048080739.1.1	WP_048080037.1.1	WP_048079919.1.1
-2.439	heterotetramer	[Methanobacterium veterum]	WP_048080127.1.1	WP_048082423.1.1	WP_048080037.1.1	WP_048079919.1.1
1.2969	heterotetramer	[Methanobacterium veterum]	WP_048080127.1.1	WP_048080060.1.1	WP_048080037.1.1	WP_048079919.1.1
0.5627	heterotetramer	[Methanobacterium veterum]	WP_048079919.1.1	WP_048082423.1.1	WP_048080037.1.1	WP_048079919.1.1
4.7524	heterotetramer	[Methanobacterium veterum]	WP_048082428.1.1	WP_048080037.1.1	WP_048080037.1.1	WP_048079919.1.1
3.8314	heterotetramer	[Methanobacterium veterum]	WP_048080037.1.1	WP_048080037.1.1	WP_048080037.1.1	WP_048079919.1.1
-0.5482	heterotetramer	[Methanobacterium veterum]	WP_048079919.1.1	WP_048082428.1.1	WP_048080037.1.1	WP_048079919.1.1
0.2705	heterotetramer	[Methanobacterium veterum]	WP_048082423.1.1	WP_048080037.1.1	WP_048080127.1.1	WP_048079919.1.1
-2.984	heterotetramer	[Methanobacterium veterum]	WP_048082423.1.1	WP_048082428.1.1	WP_048080037.1.1	WP_048079919.1.1
0.4876	heterotetramer	[Methanobacterium veterum]	WP_048082428.1.1	WP_048082423.1.1	WP_048080037.1.1	WP_048079919.1.1
1.5729	heterotetramer	[Methanobacterium veterum]	WP_048080739.1.1	WP_048080037.1.1	WP_048080037.1.1	WP_048079919.1.1
1.455	heterotetramer	[Methanobacterium veterum]	WP_048082423.1.1	WP_048080739.1.1	WP_048080037.1.1	WP_048079919.1.1
-1.4302	heterotetramer	[Methanobacterium veterum]	WP_048082428.1.1	WP_048079919.1.1	WP_048080037.1.1	WP_048079919.1.1
-1.21	heterotetramer	[Methanobacterium veterum]	WP_048080037.1.1	WP_048082423.1.1	WP_048080037.1.1	WP_048079919.1.1
2.315	heterotetramer	[Methanobacterium veterum]	WP_048082423.1.1	WP_048082423.1.1	WP_048080037.1.1	WP_048079919.1.1
3.8206	heterotetramer	[Methanobacterium veterum]	WP_048082428.1.1	WP_048082428.1.1	WP_048080037.1.1	WP_048079919.1.1
0.4057	heterotetramer	[Methanobacterium veterum]	WP_048080739.1.1	WP_048082423.1.1	WP_048080037.1.1	WP_048079919.1.1
0.1218	heterotetramer	[Methanobacterium veterum]	WP_048082423.1.1	WP_048080060.1.1	WP_048080037.1.1	WP_048079919.1.1
-5.2725	heterotetramer	[Methanobacterium veterum]	WP_048079919.1.1	WP_048080060.1.1	WP_048080127.1.1	WP_048079919.1.1
-4.0409	heterotetramer	[Methanobacterium veterum]	WP_048079919.1.1	WP_048079919.1.1	WP_048080037.1.1	WP_048079919.1.1
-5.3532	heterotetramer	[Methanobacterium veterum]	WP_048080127.1.1	WP_048080127.1.1	WP_048080037.1.1	WP_048079919.1.1
1.2056	heterotetramer	[Methanobacterium veterum]	WP_048080060.1.1	WP_048079919.1.1	WP_048080037.1.1	WP_048079919.1.1
2.2177	heterotetramer	[Methanobacterium veterum]	WP_048079919.1.1	WP_048080037.1.1	WP_048080037.1.1	WP_048079919.1.1
-0.9116	heterotetramer	[Methanobacterium veterum]	WP_048080060.1.1	WP_048082428.1.1	WP_048080037.1.1	WP_048079919.1.1
0.1028	heterotetramer	[Methanobacterium veterum]	WP_048079919.1.1	WP_048080739.1.1	WP_048080037.1.1	WP_048079919.1.1
-1.2575	heterotetramer	[Methanobacterium veterum]	WP_048080037.1.1	WP_048079919.1.1	WP_048080037.1.1	WP_048079919.1.1
2.5478	heterotetramer	[Methanobacterium veterum]	WP_048082428.1.1	WP_048080739.1.1	WP_048080037.1.1	WP_048079919.1.1
-0.1408	heterotetramer	[Methanobacterium veterum]	WP_048080037.1.1	WP_048080739.1.1	WP_048080037.1.1	WP_048079919.1.1
1.5074	heterotetramer	[Methanobacterium veterum]	WP_048080037.1.1	WP_048082428.1.1	WP_048080037.1.1	WP_048079919.1.1
-5.1436	heterotetramer	[Methanobacterium veterum]	WP_048082423.1.1	WP_048080127.1.1	WP_048080127.1.1	WP_048079919.1.1
-3.3784	heterotetramer	[Methanobacterium veterum]	WP_048080060.1.1	WP_048080127.1.1	WP_048080037.1.1	WP_048079919.1.1
-1.4706	heterotetramer	[Methanobacterium veterum]	WP_048082423.1.1	WP_048079919.1.1	WP_048080037.1.1	WP_048079919.1.1
-3.8044	heterotetramer	[Methanobacterium veterum]	WP_048080060.1.1	WP_048082423.1.1	WP_048080037.1.1	WP_048079919.1.1
-2.1918	heterotetramer	[Methanobacterium veterum]	WP_048082428.1.1	WP_048080127.1.1	WP_048080037.1.1	WP_048079919.1.1
-3.7657	heterotetramer	[Methanobacterium veterum]	WP_048080060.1.1	WP_048080060.1.1	WP_048080037.1.1	WP_048079919.1.1
-2.512	heterotetramer	[Methanobacterium veterum]	WP_048080739.1.1	WP_048080060.1.1	WP_048080037.1.1	WP_048079919.1.1
-2.7374	heterotetramer	[Methanobacterium veterum]	WP_048082428.1.1	WP_048080060.1.1	WP_048080037.1.1	WP_048079919.1.1
0.8376	heterotetramer	[Methanobacterium veterum]	WP_048080127.1.1	WP_048079919.1.1	WP_048080037.1.1	WP_048079919.1.1
-0.2235	heterotetramer	[Methanobacterium veterum]	WP_048080127.1.1	WP_048080739.1.1	WP_048080037.1.1	WP_048079919.1.1
-3.0807	heterotetramer	[Methanobacterium veterum]	WP_048080037.1.1	WP_048080127.1.1	WP_048080037.1.1	WP_048080037.1.1
1.3586	heterotetramer	[Methanobacterium veterum]	WP_048080739.1.1	WP_048082428.1.1	WP_048080127.1.1	WP_048079919.1.1
-3.5963	heterotetramer	[Methanobacterium veterum]	WP_048080739.1.1	WP_048080127.1.1	WP_048080037.1.1	WP_048080037.1.1
1.5352	heterotetramer	[Methanobacterium veterum]	WP_048080739.1.1	WP_048079919.1.1	WP_048080037.1.1	WP_048080037.1.1
1.22	heterotetramer	[Methanobacterium veterum]	WP_048080127.1.1	WP_048082428.1.1	WP_048080037.1.1	WP_048080037.1.1
3.0797	heterotetramer	[Methanobacterium veterum]	WP_048080127.1.1	WP_048080037.1.1	WP_048080037.1.1	WP_048080037.1.1
1.9642	heterotetramer	[Methanobacterium veterum]	WP_048082423.1.1	WP_048080037.1.1	WP_048080037.1.1	WP_048080037.1.1
-4.9802	heterotetramer	[Methanobacterium veterum]	WP_048079919.1.1	WP_048080060.1.1	WP_048080037.1.1	WP_048080037.1.1
-1.7996	heterotetramer	[Methanobacterium veterum]	WP_048082423.1.1	WP_048080127.1.1	WP_048080037.1.1	WP_048080037.1.1
2.2658	heterotetramer	[Methanobacterium veterum]	WP_048080739.1.1	WP_048082428.1.1	WP_048080037.1.1	WP_048080037.1.1
-2.078	heterotetramer	[Methanobacterium veterum]	WP_048080060.1.1	WP_048080739.1.1	WP_048080037.1.1	WP_048080037.1.1
-5.9158	heterotetramer	[Methanobacterium veterum]	WP_048079919.1.1	WP_048080127.1.1	WP_048080037.1.1	WP_048080037.1.1
-0.2911	heterotetramer	[Methanobacterium veterum]	WP_048080060.1.1	WP_048080739.1.1	WP_048080127.1.1	WP_048079919.1.1
0.9613	heterotetramer	[Methanobacterium veterum]	WP_048080060.1.1	WP_048080037.1.1	WP_048080037.1.1	WP_048080037.1.1
-4.1729	heterotetramer	[Methanobacterium veterum]	WP_048080037.1.1	WP_048080060.1.1	WP_048080037.1.1	WP_048080037.1.1
2.5625	heterotetramer	[Methanobacterium veterum]	WP_048080739.1.1	WP_048080739.1.1	WP_048080037.1.1	WP_048080037.1.1
-1.4056	heterotetramer	[Methanobacterium veterum]	WP_048080127.1.1	WP_048082423.1.1	WP_048080037.1.1	WP_048080037.1.1
-4.4426	heterotetramer	[Methanobacterium veterum]	WP_048080127.1.1	WP_048080060.1.1	WP_048080037.1.1	WP_048080037.1.1
-4.0283	heterotetramer	[Methanobacterium veterum]	WP_048079919.1.1	WP_048082423.1.1	WP_048080037.1.1	WP_048080037.1.1
3.1943	heterotetramer	[Methanobacterium veterum]	WP_048082428.1.1	WP_048080037.1.1	WP_048080037.1.1	WP_048080037.1.1
-0.0281	homotetramer	[Methanobacterium veterum]	WP_048080037.1.1	WP_048080037.1.1	WP_048080037.1.1	WP_048080037.1.1
1.3821	heterotetramer	[Methanobacterium veterum]	WP_048079919.1.1	WP_048082428.1.1	WP_048080037.1.1	WP_048080037.1.1
0.3307	heterotetramer	[Methanobacterium veterum]	WP_048082423.1.1	WP_048082428.1.1	WP_048080037.1.1	WP_048080037.1.1
-6.9915	heterotetramer	[Methanobacterium veterum]	WP_048079919.1.1	WP_048080127.1.1	WP_048080127.1.1	WP_048079919.1.1
-2.0293	heterotetramer	[Methanobacterium veterum]	WP_048082428.1.1	WP_048082423.1.1	WP_048080037.1.1	WP_048080037.1.1
3.8419	heterotetramer	[Methanobacterium veterum]	WP_048080739.1.1	WP_048080037.1.1	WP_048080037.1.1	WP_048080037.1.1
-1.476	heterotetramer	[Methanobacterium veterum]	WP_048082423.1.1	WP_048080739.1.1	WP_048080037.1.1	WP_048080037.1.1
0.4499	heterotetramer	[Methanobacterium veterum]	WP_048082428.1.1	WP_048079919.1.1	WP_048080037.1.1	WP_048080037.1.1
-1.9665	heterotetramer	[Methanobacterium veterum]	WP_048080037.1.1	WP_048082423.1.1	WP_048080037.1.1	WP_048080037.1.1
-1.2399	heterotetramer	[Methanobacterium veterum]	WP_048082423.1.1	WP_048082423.1.1	WP_048080037.1.1	WP_048080037.1.1
1.4075	heterotetramer	[Methanobacterium veterum]	WP_048082428.1.1	WP_048082428.1.1	WP_048080037.1.1	WP_048080037.1.1
-2.1254	heterotetramer	[Methanobacterium veterum]	WP_048080739.1.1	WP_048082423.1.1	WP_048080037.1.1	WP_048080037.1.1
-2.912	heterotetramer	[Methanobacterium veterum]	WP_048082423.1.1	WP_048080060.1.1	WP_048080037.1.1	WP_048080037.1.1
-0.3798	heterotetramer	[Methanobacterium veterum]	WP_048079919.1.1	WP_048079919.1.1	WP_048080037.1.1	WP_048080037.1.1
-2.4833	heterotetramer	[Methanobacterium veterum]	WP_048080060.1.1	WP_048080037.1.1	WP_048080127.1.1	WP_048079919.1.1
-4.2173	heterotetramer	[Methanobacterium veterum]	WP_048080127.1.1	WP_048082423.1.1	WP_048080127.1.1	WP_048080127.1.1
-7.1335	heterotetramer	[Methanobacterium veterum]	WP_048080127.1.1	WP_048080127.1.1	WP_048080037.1.1	WP_048080037.1.1
0.0141	heterotetramer	[Methanobacterium veterum]	WP_048080060.1.1	WP_048079919.1.1	WP_048080037.1.1	WP_048080037.1.1
2.8037	heterotetramer	[Methanobacterium veterum]	WP_048079919.1.1	WP_048080037.1.1	WP_048080037.1.1	WP_048080037.1.1
0.8772	heterotetramer	[Methanobacterium veterum]	WP_048080060.1.1	WP_048082428.1.1	WP_048080037.1.1	WP_048080037.1.1
0.9422	heterotetramer	[Methanobacterium veterum]	WP_048079919.1.1	WP_048080739.1.1	WP_048080037.1.1	WP_048080037.1.1
2.8688	heterotetramer	[Methanobacterium veterum]	WP_048080037.1.1	WP_048079919.1.1	WP_048080037.1.1	WP_048080037.1.1
0.3109	heterotetramer	[Methanobacterium veterum]	WP_048082428.1.1	WP_048080739.1.1	WP_048080037.1.1	WP_048080037.1.1
2.3898	heterotetramer	[Methanobacterium veterum]	WP_048080037.1.1	WP_048080739.1.1	WP_048080037.1.1	WP_048080037.1.1
1.2745	heterotetramer	[Methanobacterium veterum]	WP_048080037.1.1	WP_048082428.1.1	WP_048080037.1.1	WP_048080037.1.1
-1.7883	heterotetramer	[Methanobacterium veterum]	WP_048080060.1.1	WP_048080127.1.1	WP_048080037.1.1	WP_048080037.1.1
-4.9289	heterotetramer	[Methanobacterium veterum]	WP_048080037.1.1	WP_048080060.1.1	WP_048080127.1.1	WP_048079919.1.1
-1.6864	heterotetramer	[Methanobacterium veterum]	WP_048082423.1.1	WP_048079919.1.1	WP_048080037.1.1	WP_048080037.1.1
-2.605	heterotetramer	[Methanobacterium veterum]	WP_048080060.1.1	WP_048082423.1.1	WP_048080037.1.1	WP_048080037.1.1
-3.1523	heterotetramer	[Methanobacterium veterum]	WP_048082428.1.1	WP_048080127.1.1	WP_048080037.1.1	WP_048080037.1.1
-2.9264	heterotetramer	[Methanobacterium veterum]	WP_048080060.1.1	WP_048080060.1.1	WP_048080037.1.1	WP_048080037.1.1
-2.2528	heterotetramer	[Methanobacterium veterum]	WP_048080739.1.1	WP_048080060.1.1	WP_048080037.1.1	WP_048080037.1.1
-3.7282	heterotetramer	[Methanobacterium veterum]	WP_048082428.1.1	WP_048080060.1.1	WP_048080037.1.1	WP_048080037.1.1
-1.7922	heterotetramer	[Methanobacterium veterum]	WP_048080127.1.1	WP_048079919.1.1	WP_048080037.1.1	WP_048080037.1.1
1.8525	heterotetramer	[Methanobacterium veterum]	WP_048080127.1.1	WP_048080739.1.1	WP_048080037.1.1	WP_048080037.1.1
-3.6168	heterotetramer	[Methanobacterium veterum]	WP_048080037.1.1	WP_048080127.1.1	WP_048080037.1.1	WP_048082428.1.1
-4.1363	heterotetramer	[Methanobacterium veterum]	WP_048080739.1.1	WP_048080127.1.1	WP_048080037.1.1	WP_048082428.1.1
-1.0281	heterotetramer	[Methanobacterium veterum]	WP_048080739.1.1	WP_048080739.1.1	WP_048080127.1.1	WP_048079919.1.1
-1.533	heterotetramer	[Methanobacterium veterum]	WP_048080739.1.1	WP_048079919.1.1	WP_048080037.1.1	WP_048082428.1.1
1.1416	heterotetramer	[Methanobacterium veterum]	WP_048080127.1.1	WP_048082428.1.1	WP_048080037.1.1	WP_048082428.1.1
0.3763	heterotetramer	[Methanobacterium veterum]	WP_048080127.1.1	WP_048080037.1.1	WP_048080037.1.1	WP_048082428.1.1
-0.2595	heterotetramer	[Methanobacterium veterum]	WP_048082423.1.1	WP_048080037.1.1	WP_048080037.1.1	WP_048082428.1.1
-2.9583	heterotetramer	[Methanobacterium veterum]	WP_048079919.1.1	WP_048080060.1.1	WP_048080037.1.1	WP_048082428.1.1
-0.8953	heterotetramer	[Methanobacterium veterum]	WP_048082423.1.1	WP_048080127.1.1	WP_048080037.1.1	WP_048082428.1.1
0.8894	heterotetramer	[Methanobacterium veterum]	WP_048080739.1.1	WP_048082428.1.1	WP_048080037.1.1	WP_048082428.1.1
-0.4461	heterotetramer	[Methanobacterium veterum]	WP_048080060.1.1	WP_048080739.1.1	WP_048080037.1.1	WP_048082428.1.1
-2.599	heterotetramer	[Methanobacterium veterum]	WP_048079919.1.1	WP_048080127.1.1	WP_048080037.1.1	WP_048082428.1.1
-0.8614	heterotetramer	[Methanobacterium veterum]	WP_048080060.1.1	WP_048080037.1.1	WP_048080037.1.1	WP_048082428.1.1
-5.539	heterotetramer	[Methanobacterium veterum]	WP_048080127.1.1	WP_048082423.1.1	WP_048080127.1.1	WP_048079919.1.1
-2.1927	heterotetramer	[Methanobacterium veterum]	WP_048080037.1.1	WP_048080060.1.1	WP_048080037.1.1	WP_048082428.1.1
2.9196	heterotetramer	[Methanobacterium veterum]	WP_048080739.1.1	WP_048080739.1.1	WP_048080037.1.1	WP_048082428.1.1
-3.9534	heterotetramer	[Methanobacterium veterum]	WP_048080127.1.1	WP_048082423.1.1	WP_048080037.1.1	WP_048082428.1.1
-3.5487	heterotetramer	[Methanobacterium veterum]	WP_048080127.1.1	WP_048080060.1.1	WP_048080037.1.1	WP_048082428.1.1
-4.4931	heterotetramer	[Methanobacterium veterum]	WP_048079919.1.1	WP_048082423.1.1	WP_048080037.1.1	WP_048082428.1.1
2.4775	heterotetramer	[Methanobacterium veterum]	WP_048082428.1.1	WP_048080037.1.1	WP_048080037.1.1	WP_048082428.1.1
2.4999	heterotetramer	[Methanobacterium veterum]	WP_048080037.1.1	WP_048080037.1.1	WP_048080037.1.1	WP_048082428.1.1
3.7769	heterotetramer	[Methanobacterium veterum]	WP_048079919.1.1	WP_048082428.1.1	WP_048080037.1.1	WP_048082428.1.1
-2.4668	heterotetramer	[Methanobacterium veterum]	WP_048082423.1.1	WP_048082428.1.1	WP_048080037.1.1	WP_048082428.1.1
0.3213	heterotetramer	[Methanobacterium veterum]	WP_048082428.1.1	WP_048082423.1.1	WP_048080037.1.1	WP_048082428.1.1
-2.0119	heterotetramer	[Methanobacterium veterum]	WP_048080127.1.1	WP_048080060.1.1	WP_048080127.1.1	WP_048079919.1.1
2.9982	heterotetramer	[Methanobacterium veterum]	WP_048080739.1.1	WP_048080037.1.1	WP_048080037.1.1	WP_048082428.1.1
-0.4136	heterotetramer	[Methanobacterium veterum]	WP_048082423.1.1	WP_048080739.1.1	WP_048080037.1.1	WP_048082428.1.1
-1.8911	heterotetramer	[Methanobacterium veterum]	WP_048082428.1.1	WP_048079919.1.1	WP_048080037.1.1	WP_048082428.1.1
-3.7634	heterotetramer	[Methanobacterium veterum]	WP_048080037.1.1	WP_048082423.1.1	WP_048080037.1.1	WP_048082428.1.1
0.6758	heterotetramer	[Methanobacterium veterum]	WP_048082423.1.1	WP_048082423.1.1	WP_048080037.1.1	WP_048082428.1.1
4.2578	heterotetramer	[Methanobacterium veterum]	WP_048082428.1.1	WP_048082428.1.1	WP_048080037.1.1	WP_048082428.1.1
-1.9346	heterotetramer	[Methanobacterium veterum]	WP_048080739.1.1	WP_048082423.1.1	WP_048080037.1.1	WP_048082428.1.1
-1.7314	heterotetramer	[Methanobacterium veterum]	WP_048082423.1.1	WP_048080060.1.1	WP_048080037.1.1	WP_048082428.1.1
-0.556	heterotetramer	[Methanobacterium veterum]	WP_048079919.1.1	WP_048079919.1.1	WP_048080037.1.1	WP_048082428.1.1
-4.9038	heterotetramer	[Methanobacterium veterum]	WP_048080127.1.1	WP_048080127.1.1	WP_048080037.1.1	WP_048082428.1.1
-0.1782	heterotetramer	[Methanobacterium veterum]	WP_048079919.1.1	WP_048082423.1.1	WP_048080127.1.1	WP_048079919.1.1
0.2349	heterotetramer	[Methanobacterium veterum]	WP_048080060.1.1	WP_048079919.1.1	WP_048080037.1.1	WP_048082428.1.1
2.2029	heterotetramer	[Methanobacterium veterum]	WP_048079919.1.1	WP_048080037.1.1	WP_048080037.1.1	WP_048082428.1.1
-0.4816	heterotetramer	[Methanobacterium veterum]	WP_048080060.1.1	WP_048082428.1.1	WP_048080037.1.1	WP_048082428.1.1
-0.0562	heterotetramer	[Methanobacterium veterum]	WP_048079919.1.1	WP_048080739.1.1	WP_048080037.1.1	WP_048082428.1.1
0.8983	heterotetramer	[Methanobacterium veterum]	WP_048080037.1.1	WP_048079919.1.1	WP_048080037.1.1	WP_048082428.1.1
-1.7902	heterotetramer	[Methanobacterium veterum]	WP_048082428.1.1	WP_048080739.1.1	WP_048080037.1.1	WP_048082428.1.1
1.8442	heterotetramer	[Methanobacterium veterum]	WP_048080037.1.1	WP_048080739.1.1	WP_048080037.1.1	WP_048082428.1.1
1.8807	heterotetramer	[Methanobacterium veterum]	WP_048080037.1.1	WP_048082428.1.1	WP_048080037.1.1	WP_048082428.1.1
-3.1977	heterotetramer	[Methanobacterium veterum]	WP_048080060.1.1	WP_048080127.1.1	WP_048080037.1.1	WP_048082428.1.1
-4.7881	heterotetramer	[Methanobacterium veterum]	WP_048082423.1.1	WP_048079919.1.1	WP_048080037.1.1	WP_048082428.1.1
3.1302	heterotetramer	[Methanobacterium veterum]	WP_048082428.1.1	WP_048080037.1.1	WP_048080127.1.1	WP_048079919.1.1
-3.5696	heterotetramer	[Methanobacterium veterum]	WP_048080060.1.1	WP_048082423.1.1	WP_048080037.1.1	WP_048082428.1.1
-3.3297	heterotetramer	[Methanobacterium veterum]	WP_048082428.1.1	WP_048080127.1.1	WP_048080037.1.1	WP_048082428.1.1
-3.2899	heterotetramer	[Methanobacterium veterum]	WP_048080060.1.1	WP_048080060.1.1	WP_048080037.1.1	WP_048082428.1.1
0.6466	heterotetramer	[Methanobacterium veterum]	WP_048080739.1.1	WP_048080060.1.1	WP_048080037.1.1	WP_048082428.1.1
-2.8224	heterotetramer	[Methanobacterium veterum]	WP_048082428.1.1	WP_048080060.1.1	WP_048080037.1.1	WP_048082428.1.1
0.8407	heterotetramer	[Methanobacterium veterum]	WP_048080127.1.1	WP_048079919.1.1	WP_048080037.1.1	WP_048082428.1.1
1.8633	heterotetramer	[Methanobacterium veterum]	WP_048080127.1.1	WP_048080739.1.1	WP_048080037.1.1	WP_048082428.1.1
0.0867	heterotetramer	[Methanobacterium veterum]	WP_048080037.1.1	WP_048080127.1.1	WP_048080037.1.1	WP_048082423.1.1
-1.8199	heterotetramer	[Methanobacterium veterum]	WP_048080739.1.1	WP_048080127.1.1	WP_048080037.1.1	WP_048082423.1.1
-0.6498	heterotetramer	[Methanobacterium veterum]	WP_048080739.1.1	WP_048079919.1.1	WP_048080037.1.1	WP_048082423.1.1
-1.1293	heterotetramer	[Methanobacterium veterum]	WP_048080037.1.1	WP_048080037.1.1	WP_048080127.1.1	WP_048079919.1.1
1.2092	heterotetramer	[Methanobacterium veterum]	WP_048080127.1.1	WP_048082428.1.1	WP_048080037.1.1	WP_048082423.1.1
0.6617	heterotetramer	[Methanobacterium veterum]	WP_048080127.1.1	WP_048080037.1.1	WP_048080037.1.1	WP_048082423.1.1
2.548	heterotetramer	[Methanobacterium veterum]	WP_048082423.1.1	WP_048080037.1.1	WP_048080037.1.1	WP_048082423.1.1
-3.0983	heterotetramer	[Methanobacterium veterum]	WP_048079919.1.1	WP_048080060.1.1	WP_048080037.1.1	WP_048082423.1.1
-1.5989	heterotetramer	[Methanobacterium veterum]	WP_048082423.1.1	WP_048080127.1.1	WP_048080037.1.1	WP_048082423.1.1
3.766	heterotetramer	[Methanobacterium veterum]	WP_048080739.1.1	WP_048082428.1.1	WP_048080037.1.1	WP_048082423.1.1
0.2107	heterotetramer	[Methanobacterium veterum]	WP_048080060.1.1	WP_048080739.1.1	WP_048080037.1.1	WP_048082423.1.1
-5.7181	heterotetramer	[Methanobacterium veterum]	WP_048079919.1.1	WP_048080127.1.1	WP_048080037.1.1	WP_048082423.1.1
0.413	heterotetramer	[Methanobacterium veterum]	WP_048080060.1.1	WP_048080037.1.1	WP_048080037.1.1	WP_048082423.1.1
-1.7202	heterotetramer	[Methanobacterium veterum]	WP_048080037.1.1	WP_048080060.1.1	WP_048080037.1.1	WP_048082423.1.1
-0.0962	heterotetramer	[Methanobacterium veterum]	WP_048079919.1.1	WP_048082428.1.1	WP_048080127.1.1	WP_048079919.1.1
2.0627	heterotetramer	[Methanobacterium veterum]	WP_048080739.1.1	WP_048080739.1.1	WP_048080037.1.1	WP_048082423.1.1
-2.6022	heterotetramer	[Methanobacterium veterum]	WP_048080127.1.1	WP_048082423.1.1	WP_048080037.1.1	WP_048082423.1.1
-2.739	heterotetramer	[Methanobacterium veterum]	WP_048080127.1.1	WP_048080060.1.1	WP_048080037.1.1	WP_048082423.1.1
-1.492	heterotetramer	[Methanobacterium veterum]	WP_048079919.1.1	WP_048082423.1.1	WP_048080037.1.1	WP_048082423.1.1
4.5097	heterotetramer	[Methanobacterium veterum]	WP_048082428.1.1	WP_048080037.1.1	WP_048080037.1.1	WP_048082423.1.1
-1.6958	heterotetramer	[Methanobacterium veterum]	WP_048080037.1.1	WP_048080037.1.1	WP_048080037.1.1	WP_048082423.1.1
-0.0807	heterotetramer	[Methanobacterium veterum]	WP_048079919.1.1	WP_048082428.1.1	WP_048080037.1.1	WP_048082423.1.1
2.402	heterotetramer	[Methanobacterium veterum]	WP_048082423.1.1	WP_048082428.1.1	WP_048080037.1.1	WP_048082423.1.1
-1.7872	heterotetramer	[Methanobacterium veterum]	WP_048082428.1.1	WP_048082423.1.1	WP_048080037.1.1	WP_048082423.1.1
0.1446	heterotetramer	[Methanobacterium veterum]	WP_048080739.1.1	WP_048080037.1.1	WP_048080037.1.1	WP_048082423.1.1
1.0043	heterotetramer	[Methanobacterium veterum]	WP_048082423.1.1	WP_048082428.1.1	WP_048080127.1.1	WP_048079919.1.1
-0.5824	heterotetramer	[Methanobacterium veterum]	WP_048082423.1.1	WP_048080739.1.1	WP_048080037.1.1	WP_048082423.1.1
0.1371	heterotetramer	[Methanobacterium veterum]	WP_048082428.1.1	WP_048079919.1.1	WP_048080037.1.1	WP_048082423.1.1
0.7279	heterotetramer	[Methanobacterium veterum]	WP_048080037.1.1	WP_048082423.1.1	WP_048080037.1.1	WP_048082423.1.1
-0.0325	heterotetramer	[Methanobacterium veterum]	WP_048082423.1.1	WP_048082423.1.1	WP_048080037.1.1	WP_048082423.1.1
3.4178	heterotetramer	[Methanobacterium veterum]	WP_048082428.1.1	WP_048082428.1.1	WP_048080037.1.1	WP_048082423.1.1
-3.2829	heterotetramer	[Methanobacterium veterum]	WP_048080739.1.1	WP_048082423.1.1	WP_048080037.1.1	WP_048082423.1.1
-0.1429	heterotetramer	[Methanobacterium veterum]	WP_048082423.1.1	WP_048080060.1.1	WP_048080037.1.1	WP_048082423.1.1
-0.4276	heterotetramer	[Methanobacterium veterum]	WP_048079919.1.1	WP_048079919.1.1	WP_048080037.1.1	WP_048082423.1.1
-3.0286	heterotetramer	[Methanobacterium veterum]	WP_048080127.1.1	WP_048080127.1.1	WP_048080037.1.1	WP_048082423.1.1
0.0628	heterotetramer	[Methanobacterium veterum]	WP_048080060.1.1	WP_048079919.1.1	WP_048080037.1.1	WP_048082423.1.1
-3.8314	heterotetramer	[Methanobacterium veterum]	WP_048082428.1.1	WP_048082423.1.1	WP_048080127.1.1	WP_048079919.1.1
-2.5134	heterotetramer	[Methanobacterium veterum]	WP_048080127.1.1	WP_048080060.1.1	WP_048080127.1.1	WP_048080127.1.1
0.5775	heterotetramer	[Methanobacterium veterum]	WP_048079919.1.1	WP_048080037.1.1	WP_048080037.1.1	WP_048082423.1.1
1.7827	heterotetramer	[Methanobacterium veterum]	WP_048080060.1.1	WP_048082428.1.1	WP_048080037.1.1	WP_048082423.1.1
1.3369	heterotetramer	[Methanobacterium veterum]	WP_048079919.1.1	WP_048080739.1.1	WP_048080037.1.1	WP_048082423.1.1
-2.1863	heterotetramer	[Methanobacterium veterum]	WP_048080037.1.1	WP_048079919.1.1	WP_048080037.1.1	WP_048082423.1.1
2.3371	heterotetramer	[Methanobacterium veterum]	WP_048082428.1.1	WP_048080739.1.1	WP_048080037.1.1	WP_048082423.1.1
-1.1745	heterotetramer	[Methanobacterium veterum]	WP_048080037.1.1	WP_048080739.1.1	WP_048080037.1.1	WP_048082423.1.1
1.7413	heterotetramer	[Methanobacterium veterum]	WP_048080037.1.1	WP_048082428.1.1	WP_048080037.1.1	WP_048082423.1.1
-3.2418	heterotetramer	[Methanobacterium veterum]	WP_048080060.1.1	WP_048080127.1.1	WP_048080037.1.1	WP_048082423.1.1
-4.4421	heterotetramer	[Methanobacterium veterum]	WP_048082423.1.1	WP_048079919.1.1	WP_048080037.1.1	WP_048082423.1.1
-2.9994	heterotetramer	[Methanobacterium veterum]	WP_048080060.1.1	WP_048082423.1.1	WP_048080037.1.1	WP_048082423.1.1
-1.0171	heterotetramer	[Methanobacterium veterum]	WP_048080739.1.1	WP_048080037.1.1	WP_048080127.1.1	WP_048079919.1.1
-0.6255	heterotetramer	[Methanobacterium veterum]	WP_048082428.1.1	WP_048080127.1.1	WP_048080037.1.1	WP_048082423.1.1
-3.0789	heterotetramer	[Methanobacterium veterum]	WP_048080060.1.1	WP_048080060.1.1	WP_048080037.1.1	WP_048082423.1.1
-3.2451	heterotetramer	[Methanobacterium veterum]	WP_048080739.1.1	WP_048080060.1.1	WP_048080037.1.1	WP_048082423.1.1
-4.0867	heterotetramer	[Methanobacterium veterum]	WP_048082428.1.1	WP_048080060.1.1	WP_048080037.1.1	WP_048082423.1.1
0.7022	heterotetramer	[Methanobacterium veterum]	WP_048080127.1.1	WP_048079919.1.1	WP_048080037.1.1	WP_048082423.1.1
0.1673	heterotetramer	[Methanobacterium veterum]	WP_048080127.1.1	WP_048080739.1.1	WP_048080037.1.1	WP_048082423.1.1
-0.9647	heterotetramer	[Methanobacterium veterum]	WP_048080037.1.1	WP_048080127.1.1	WP_048082428.1.1	WP_048080127.1.1
-0.534	heterotetramer	[Methanobacterium veterum]	WP_048080739.1.1	WP_048080127.1.1	WP_048082428.1.1	WP_048080127.1.1
2.025	heterotetramer	[Methanobacterium veterum]	WP_048080739.1.1	WP_048079919.1.1	WP_048082428.1.1	WP_048080127.1.1
2.8521	heterotetramer	[Methanobacterium veterum]	WP_048080127.1.1	WP_048082428.1.1	WP_048082428.1.1	WP_048080127.1.1
-3.536	heterotetramer	[Methanobacterium veterum]	WP_048082423.1.1	WP_048080739.1.1	WP_048080127.1.1	WP_048079919.1.1
0.7914	heterotetramer	[Methanobacterium veterum]	WP_048080127.1.1	WP_048080037.1.1	WP_048082428.1.1	WP_048080127.1.1
4.6812	heterotetramer	[Methanobacterium veterum]	WP_048082423.1.1	WP_048080037.1.1	WP_048082428.1.1	WP_048080127.1.1
-1.8878	heterotetramer	[Methanobacterium veterum]	WP_048079919.1.1	WP_048080060.1.1	WP_048082428.1.1	WP_048080127.1.1
-2.6459	heterotetramer	[Methanobacterium veterum]	WP_048082423.1.1	WP_048080127.1.1	WP_048082428.1.1	WP_048080127.1.1
-0.9687	heterotetramer	[Methanobacterium veterum]	WP_048080739.1.1	WP_048082428.1.1	WP_048082428.1.1	WP_048080127.1.1
1.5842	heterotetramer	[Methanobacterium veterum]	WP_048080060.1.1	WP_048080739.1.1	WP_048082428.1.1	WP_048080127.1.1
1.0073	heterotetramer	[Methanobacterium veterum]	WP_048079919.1.1	WP_048080127.1.1	WP_048082428.1.1	WP_048080127.1.1
3.1098	heterotetramer	[Methanobacterium veterum]	WP_048080060.1.1	WP_048080037.1.1	WP_048082428.1.1	WP_048080127.1.1
0.6962	heterotetramer	[Methanobacterium veterum]	WP_048080037.1.1	WP_048080060.1.1	WP_048082428.1.1	WP_048080127.1.1
1.0575	heterotetramer	[Methanobacterium veterum]	WP_048080739.1.1	WP_048080739.1.1	WP_048082428.1.1	WP_048080127.1.1
-1.1824	heterotetramer	[Methanobacterium veterum]	WP_048082428.1.1	WP_048079919.1.1	WP_048080127.1.1	WP_048079919.1.1
-1.9988	heterotetramer	[Methanobacterium veterum]	WP_048080127.1.1	WP_048082423.1.1	WP_048082428.1.1	WP_048080127.1.1
1.0712	heterotetramer	[Methanobacterium veterum]	WP_048080127.1.1	WP_048080060.1.1	WP_048082428.1.1	WP_048080127.1.1
0.1433	heterotetramer	[Methanobacterium veterum]	WP_048079919.1.1	WP_048082423.1.1	WP_048082428.1.1	WP_048080127.1.1
-0.3918	heterotetramer	[Methanobacterium veterum]	WP_048082428.1.1	WP_048080037.1.1	WP_048082428.1.1	WP_048080127.1.1
4.0584	heterotetramer	[Methanobacterium veterum]	WP_048080037.1.1	WP_048080037.1.1	WP_048082428.1.1	WP_048080127.1.1
-0.3564	heterotetramer	[Methanobacterium veterum]	WP_048079919.1.1	WP_048082428.1.1	WP_048082428.1.1	WP_048080127.1.1
-0.4374	heterotetramer	[Methanobacterium veterum]	WP_048082423.1.1	WP_048082428.1.1	WP_048082428.1.1	WP_048080127.1.1
-1.0301	heterotetramer	[Methanobacterium veterum]	WP_048082428.1.1	WP_048082423.1.1	WP_048082428.1.1	WP_048080127.1.1
2.6915	heterotetramer	[Methanobacterium veterum]	WP_048080739.1.1	WP_048080037.1.1	WP_048082428.1.1	WP_048080127.1.1
2.2256	heterotetramer	[Methanobacterium veterum]	WP_048082423.1.1	WP_048080739.1.1	WP_048082428.1.1	WP_048080127.1.1
-3.0089	heterotetramer	[Methanobacterium veterum]	WP_048080037.1.1	WP_048082423.1.1	WP_048080127.1.1	WP_048079919.1.1
3.5704	heterotetramer	[Methanobacterium veterum]	WP_048082428.1.1	WP_048079919.1.1	WP_048082428.1.1	WP_048080127.1.1
-0.261	heterotetramer	[Methanobacterium veterum]	WP_048080037.1.1	WP_048082423.1.1	WP_048082428.1.1	WP_048080127.1.1
1.0373	heterotetramer	[Methanobacterium veterum]	WP_048082423.1.1	WP_048082423.1.1	WP_048082428.1.1	WP_048080127.1.1
0.8611	heterotetramer	[Methanobacterium veterum]	WP_048082428.1.1	WP_048082428.1.1	WP_048082428.1.1	WP_048080127.1.1
-1.9987	heterotetramer	[Methanobacterium veterum]	WP_048080739.1.1	WP_048082423.1.1	WP_048082428.1.1	WP_048080127.1.1
-0.4569	heterotetramer	[Methanobacterium veterum]	WP_048082423.1.1	WP_048080060.1.1	WP_048082428.1.1	WP_048080127.1.1
1.0157	heterotetramer	[Methanobacterium veterum]	WP_048079919.1.1	WP_048079919.1.1	WP_048082428.1.1	WP_048080127.1.1
-3.8336	heterotetramer	[Methanobacterium veterum]	WP_048080127.1.1	WP_048080127.1.1	WP_048082428.1.1	WP_048080127.1.1
-0.645	heterotetramer	[Methanobacterium veterum]	WP_048080060.1.1	WP_048079919.1.1	WP_048082428.1.1	WP_048080127.1.1
3.6186	heterotetramer	[Methanobacterium veterum]	WP_048079919.1.1	WP_048080037.1.1	WP_048082428.1.1	WP_048080127.1.1
-1.7696	heterotetramer	[Methanobacterium veterum]	WP_048082423.1.1	WP_048082423.1.1	WP_048080127.1.1	WP_048079919.1.1
-0.9306	heterotetramer	[Methanobacterium veterum]	WP_048080060.1.1	WP_048082428.1.1	WP_048082428.1.1	WP_048080127.1.1
0.799	heterotetramer	[Methanobacterium veterum]	WP_048079919.1.1	WP_048080739.1.1	WP_048082428.1.1	WP_048080127.1.1
2.9857	heterotetramer	[Methanobacterium veterum]	WP_048080037.1.1	WP_048079919.1.1	WP_048082428.1.1	WP_048080127.1.1
4.518	heterotetramer	[Methanobacterium veterum]	WP_048082428.1.1	WP_048080739.1.1	WP_048082428.1.1	WP_048080127.1.1
2.1554	heterotetramer	[Methanobacterium veterum]	WP_048080037.1.1	WP_048080739.1.1	WP_048082428.1.1	WP_048080127.1.1
1.0717	heterotetramer	[Methanobacterium veterum]	WP_048080037.1.1	WP_048082428.1.1	WP_048082428.1.1	WP_048080127.1.1
-4.8356	heterotetramer	[Methanobacterium veterum]	WP_048080060.1.1	WP_048080127.1.1	WP_048082428.1.1	WP_048080127.1.1
3.5017	heterotetramer	[Methanobacterium veterum]	WP_048082423.1.1	WP_048079919.1.1	WP_048082428.1.1	WP_048080127.1.1
-1.4877	heterotetramer	[Methanobacterium veterum]	WP_048080060.1.1	WP_048082423.1.1	WP_048082428.1.1	WP_048080127.1.1
-2.0036	heterotetramer	[Methanobacterium veterum]	WP_048082428.1.1	WP_048080127.1.1	WP_048082428.1.1	WP_048080127.1.1
-0.0179	heterotetramer	[Methanobacterium veterum]	WP_048082428.1.1	WP_048082428.1.1	WP_048080127.1.1	WP_048079919.1.1
-3.3132	heterotetramer	[Methanobacterium veterum]	WP_048080060.1.1	WP_048080060.1.1	WP_048082428.1.1	WP_048080127.1.1
-1.3428	heterotetramer	[Methanobacterium veterum]	WP_048080739.1.1	WP_048080060.1.1	WP_048082428.1.1	WP_048080127.1.1
1.5971	heterotetramer	[Methanobacterium veterum]	WP_048082428.1.1	WP_048080060.1.1	WP_048082428.1.1	WP_048080127.1.1
4.631	heterotetramer	[Methanobacterium veterum]	WP_048080127.1.1	WP_048079919.1.1	WP_048082428.1.1	WP_048080127.1.1
3.1311	heterotetramer	[Methanobacterium veterum]	WP_048080127.1.1	WP_048080739.1.1	WP_048082428.1.1	WP_048080127.1.1
-2.1828	heterotetramer	[Methanobacterium veterum]	WP_048080037.1.1	WP_048080127.1.1	WP_048082428.1.1	WP_048080739.1.1
0.3723	heterotetramer	[Methanobacterium veterum]	WP_048080739.1.1	WP_048080127.1.1	WP_048082428.1.1	WP_048080739.1.1
2.8845	heterotetramer	[Methanobacterium veterum]	WP_048080739.1.1	WP_048079919.1.1	WP_048082428.1.1	WP_048080739.1.1
3.5641	heterotetramer	[Methanobacterium veterum]	WP_048080127.1.1	WP_048082428.1.1	WP_048082428.1.1	WP_048080739.1.1
0.0146	heterotetramer	[Methanobacterium veterum]	WP_048080127.1.1	WP_048080037.1.1	WP_048082428.1.1	WP_048080739.1.1
-0.8761	heterotetramer	[Methanobacterium veterum]	WP_048080739.1.1	WP_048082423.1.1	WP_048080127.1.1	WP_048079919.1.1
2.5743	heterotetramer	[Methanobacterium veterum]	WP_048082423.1.1	WP_048080037.1.1	WP_048082428.1.1	WP_048080739.1.1
-2.9671	heterotetramer	[Methanobacterium veterum]	WP_048079919.1.1	WP_048080060.1.1	WP_048082428.1.1	WP_048080739.1.1
-2.1262	heterotetramer	[Methanobacterium veterum]	WP_048082423.1.1	WP_048080127.1.1	WP_048082428.1.1	WP_048080739.1.1
3.9501	heterotetramer	[Methanobacterium veterum]	WP_048080739.1.1	WP_048082428.1.1	WP_048082428.1.1	WP_048080739.1.1
-1.318	heterotetramer	[Methanobacterium veterum]	WP_048080060.1.1	WP_048080739.1.1	WP_048082428.1.1	WP_048080739.1.1
-2.7385	heterotetramer	[Methanobacterium veterum]	WP_048079919.1.1	WP_048080127.1.1	WP_048082428.1.1	WP_048080739.1.1
0.8076	heterotetramer	[Methanobacterium veterum]	WP_048080060.1.1	WP_048080037.1.1	WP_048082428.1.1	WP_048080739.1.1
-2.2158	heterotetramer	[Methanobacterium veterum]	WP_048080037.1.1	WP_048080060.1.1	WP_048082428.1.1	WP_048080739.1.1
-0.962	heterotetramer	[Methanobacterium veterum]	WP_048080739.1.1	WP_048080739.1.1	WP_048082428.1.1	WP_048080739.1.1
-1.7494	heterotetramer	[Methanobacterium veterum]	WP_048080127.1.1	WP_048082423.1.1	WP_048082428.1.1	WP_048080739.1.1
-3.7251	heterotetramer	[Methanobacterium veterum]	WP_048082423.1.1	WP_048080060.1.1	WP_048080127.1.1	WP_048079919.1.1
-2.6663	heterotetramer	[Methanobacterium veterum]	WP_048080127.1.1	WP_048080060.1.1	WP_048082428.1.1	WP_048080739.1.1
-1.0633	heterotetramer	[Methanobacterium veterum]	WP_048079919.1.1	WP_048082423.1.1	WP_048082428.1.1	WP_048080739.1.1
2.0749	heterotetramer	[Methanobacterium veterum]	WP_048082428.1.1	WP_048080037.1.1	WP_048082428.1.1	WP_048080739.1.1
2.9817	heterotetramer	[Methanobacterium veterum]	WP_048080037.1.1	WP_048080037.1.1	WP_048082428.1.1	WP_048080739.1.1
4.7548	heterotetramer	[Methanobacterium veterum]	WP_048079919.1.1	WP_048082428.1.1	WP_048082428.1.1	WP_048080739.1.1
-2.5878	heterotetramer	[Methanobacterium veterum]	WP_048082423.1.1	WP_048082428.1.1	WP_048082428.1.1	WP_048080739.1.1
-1.9244	heterotetramer	[Methanobacterium veterum]	WP_048082428.1.1	WP_048082423.1.1	WP_048082428.1.1	WP_048080739.1.1
2.6128	heterotetramer	[Methanobacterium veterum]	WP_048080739.1.1	WP_048080037.1.1	WP_048082428.1.1	WP_048080739.1.1
-0.5033	heterotetramer	[Methanobacterium veterum]	WP_048082423.1.1	WP_048080739.1.1	WP_048082428.1.1	WP_048080739.1.1
0.9088	heterotetramer	[Methanobacterium veterum]	WP_048082428.1.1	WP_048079919.1.1	WP_048082428.1.1	WP_048080739.1.1
-1.2602	heterotetramer	[Methanobacterium veterum]	WP_048079919.1.1	WP_048079919.1.1	WP_048080127.1.1	WP_048079919.1.1
-3.5384	heterotetramer	[Methanobacterium veterum]	WP_048080037.1.1	WP_048082423.1.1	WP_048082428.1.1	WP_048080739.1.1
-0.7349	heterotetramer	[Methanobacterium veterum]	WP_048082423.1.1	WP_048082423.1.1	WP_048082428.1.1	WP_048080739.1.1
2.3579	heterotetramer	[Methanobacterium veterum]	WP_048082428.1.1	WP_048082428.1.1	WP_048082428.1.1	WP_048080739.1.1
-0.4269	heterotetramer	[Methanobacterium veterum]	WP_048080739.1.1	WP_048082423.1.1	WP_048082428.1.1	WP_048080739.1.1
-1.4161	heterotetramer	[Methanobacterium veterum]	WP_048082423.1.1	WP_048080060.1.1	WP_048082428.1.1	WP_048080739.1.1
-0.4858	heterotetramer	[Methanobacterium veterum]	WP_048079919.1.1	WP_048079919.1.1	WP_048082428.1.1	WP_048080739.1.1
-2.4153	heterotetramer	[Methanobacterium veterum]	WP_048080127.1.1	WP_048080127.1.1	WP_048082428.1.1	WP_048080739.1.1
0.2393	heterotetramer	[Methanobacterium veterum]	WP_048080060.1.1	WP_048079919.1.1	WP_048082428.1.1	WP_048080739.1.1
1.5958	heterotetramer	[Methanobacterium veterum]	WP_048079919.1.1	WP_048080037.1.1	WP_048082428.1.1	WP_048080739.1.1
2.2125	heterotetramer	[Methanobacterium veterum]	WP_048080060.1.1	WP_048082428.1.1	WP_048082428.1.1	WP_048080739.1.1
-6.1859	heterotetramer	[Methanobacterium veterum]	WP_048080127.1.1	WP_048080127.1.1	WP_048080127.1.1	WP_048079919.1.1
1.3913	heterotetramer	[Methanobacterium veterum]	WP_048079919.1.1	WP_048082423.1.1	WP_048080127.1.1	WP_048080127.1.1
0.0656	heterotetramer	[Methanobacterium veterum]	WP_048079919.1.1	WP_048080739.1.1	WP_048082428.1.1	WP_048080739.1.1
0.529	heterotetramer	[Methanobacterium veterum]	WP_048080037.1.1	WP_048079919.1.1	WP_048082428.1.1	WP_048080739.1.1
0.7286	heterotetramer	[Methanobacterium veterum]	WP_048082428.1.1	WP_048080739.1.1	WP_048082428.1.1	WP_048080739.1.1
3.4001	heterotetramer	[Methanobacterium veterum]	WP_048080037.1.1	WP_048080739.1.1	WP_048082428.1.1	WP_048080739.1.1
2.7052	heterotetramer	[Methanobacterium veterum]	WP_048080037.1.1	WP_048082428.1.1	WP_048082428.1.1	WP_048080739.1.1
-2.7288	heterotetramer	[Methanobacterium veterum]	WP_048080060.1.1	WP_048080127.1.1	WP_048082428.1.1	WP_048080739.1.1
3.231	heterotetramer	[Methanobacterium veterum]	WP_048082423.1.1	WP_048079919.1.1	WP_048082428.1.1	WP_048080739.1.1
-3.4095	heterotetramer	[Methanobacterium veterum]	WP_048080060.1.1	WP_048082423.1.1	WP_048082428.1.1	WP_048080739.1.1
0.1158	heterotetramer	[Methanobacterium veterum]	WP_048082428.1.1	WP_048080127.1.1	WP_048082428.1.1	WP_048080739.1.1
-2.4225	heterotetramer	[Methanobacterium veterum]	WP_048080060.1.1	WP_048080060.1.1	WP_048082428.1.1	WP_048080739.1.1
0.3049	heterotetramer	[Methanobacterium veterum]	WP_048080060.1.1	WP_048079919.1.1	WP_048080127.1.1	WP_048079919.1.1
-3.7195	heterotetramer	[Methanobacterium veterum]	WP_048080739.1.1	WP_048080060.1.1	WP_048082428.1.1	WP_048080739.1.1
-1.9286	heterotetramer	[Methanobacterium veterum]	WP_048082428.1.1	WP_048080060.1.1	WP_048082428.1.1	WP_048080739.1.1
2.3475	heterotetramer	[Methanobacterium veterum]	WP_048080127.1.1	WP_048079919.1.1	WP_048082428.1.1	WP_048080739.1.1
2.8274	heterotetramer	[Methanobacterium veterum]	WP_048080127.1.1	WP_048080739.1.1	WP_048082428.1.1	WP_048080739.1.1
-2.5243	heterotetramer	[Methanobacterium veterum]	WP_048080037.1.1	WP_048080127.1.1	WP_048082428.1.1	WP_048080060.1.1
-3.7527	heterotetramer	[Methanobacterium veterum]	WP_048080739.1.1	WP_048080127.1.1	WP_048082428.1.1	WP_048080060.1.1
1.713	heterotetramer	[Methanobacterium veterum]	WP_048080739.1.1	WP_048079919.1.1	WP_048082428.1.1	WP_048080060.1.1
1.0608	heterotetramer	[Methanobacterium veterum]	WP_048080127.1.1	WP_048082428.1.1	WP_048082428.1.1	WP_048080060.1.1
0.8243	heterotetramer	[Methanobacterium veterum]	WP_048080127.1.1	WP_048080037.1.1	WP_048082428.1.1	WP_048080060.1.1
-1.5211	heterotetramer	[Methanobacterium veterum]	WP_048082423.1.1	WP_048080037.1.1	WP_048082428.1.1	WP_048080060.1.1
-0.3926	heterotetramer	[Methanobacterium veterum]	WP_048079919.1.1	WP_048080037.1.1	WP_048080127.1.1	WP_048079919.1.1
-1.4615	heterotetramer	[Methanobacterium veterum]	WP_048079919.1.1	WP_048080060.1.1	WP_048082428.1.1	WP_048080060.1.1
-2.4991	heterotetramer	[Methanobacterium veterum]	WP_048082423.1.1	WP_048080127.1.1	WP_048082428.1.1	WP_048080060.1.1
-1.9957	heterotetramer	[Methanobacterium veterum]	WP_048080739.1.1	WP_048082428.1.1	WP_048082428.1.1	WP_048080060.1.1
-0.6835	heterotetramer	[Methanobacterium veterum]	WP_048080060.1.1	WP_048080739.1.1	WP_048082428.1.1	WP_048080060.1.1
-3.0986	heterotetramer	[Methanobacterium veterum]	WP_048079919.1.1	WP_048080127.1.1	WP_048082428.1.1	WP_048080060.1.1
-1.0695	heterotetramer	[Methanobacterium veterum]	WP_048080060.1.1	WP_048080037.1.1	WP_048082428.1.1	WP_048080060.1.1
-2.1833	heterotetramer	[Methanobacterium veterum]	WP_048080037.1.1	WP_048080060.1.1	WP_048082428.1.1	WP_048080060.1.1
0.0523	heterotetramer	[Methanobacterium veterum]	WP_048080739.1.1	WP_048080739.1.1	WP_048082428.1.1	WP_048080060.1.1
-2.7076	heterotetramer	[Methanobacterium veterum]	WP_048080127.1.1	WP_048082423.1.1	WP_048082428.1.1	WP_048080060.1.1
-2.66	heterotetramer	[Methanobacterium veterum]	WP_048080127.1.1	WP_048080060.1.1	WP_048082428.1.1	WP_048080060.1.1
-0.1853	heterotetramer	[Methanobacterium veterum]	WP_048080060.1.1	WP_048082428.1.1	WP_048080127.1.1	WP_048079919.1.1
-1.2421	heterotetramer	[Methanobacterium veterum]	WP_048079919.1.1	WP_048082423.1.1	WP_048082428.1.1	WP_048080060.1.1
4.0354	heterotetramer	[Methanobacterium veterum]	WP_048082428.1.1	WP_048080037.1.1	WP_048082428.1.1	WP_048080060.1.1
2.2622	heterotetramer	[Methanobacterium veterum]	WP_048080037.1.1	WP_048080037.1.1	WP_048082428.1.1	WP_048080060.1.1
3.3145	heterotetramer	[Methanobacterium veterum]	WP_048079919.1.1	WP_048082428.1.1	WP_048082428.1.1	WP_048080060.1.1
2.3656	heterotetramer	[Methanobacterium veterum]	WP_048082423.1.1	WP_048082428.1.1	WP_048082428.1.1	WP_048080060.1.1
-1.5554	heterotetramer	[Methanobacterium veterum]	WP_048082428.1.1	WP_048082423.1.1	WP_048082428.1.1	WP_048080060.1.1
1.8109	heterotetramer	[Methanobacterium veterum]	WP_048080739.1.1	WP_048080037.1.1	WP_048082428.1.1	WP_048080060.1.1
1.6965	heterotetramer	[Methanobacterium veterum]	WP_048082423.1.1	WP_048080739.1.1	WP_048082428.1.1	WP_048080060.1.1
0.2538	heterotetramer	[Methanobacterium veterum]	WP_048082428.1.1	WP_048079919.1.1	WP_048082428.1.1	WP_048080060.1.1
-3.5559	heterotetramer	[Methanobacterium veterum]	WP_048080037.1.1	WP_048082423.1.1	WP_048082428.1.1	WP_048080060.1.1
-1.522	heterotetramer	[Methanobacterium veterum]	WP_048079919.1.1	WP_048080739.1.1	WP_048080127.1.1	WP_048079919.1.1
-0.0855	heterotetramer	[Methanobacterium veterum]	WP_048082423.1.1	WP_048082423.1.1	WP_048082428.1.1	WP_048080060.1.1
5.4024	heterotetramer	[Methanobacterium veterum]	WP_048082428.1.1	WP_048082428.1.1	WP_048082428.1.1	WP_048080060.1.1
-3.8883	heterotetramer	[Methanobacterium veterum]	WP_048080739.1.1	WP_048082423.1.1	WP_048082428.1.1	WP_048080060.1.1
-2.3101	heterotetramer	[Methanobacterium veterum]	WP_048082423.1.1	WP_048080060.1.1	WP_048082428.1.1	WP_048080060.1.1
-0.4464	heterotetramer	[Methanobacterium veterum]	WP_048079919.1.1	WP_048079919.1.1	WP_048082428.1.1	WP_048080060.1.1
-2.0552	heterotetramer	[Methanobacterium veterum]	WP_048080127.1.1	WP_048080127.1.1	WP_048082428.1.1	WP_048080060.1.1
2.522	heterotetramer	[Methanobacterium veterum]	WP_048080060.1.1	WP_048079919.1.1	WP_048082428.1.1	WP_048080060.1.1
3.9828	heterotetramer	[Methanobacterium veterum]	WP_048079919.1.1	WP_048080037.1.1	WP_048082428.1.1	WP_048080060.1.1
2.1241	heterotetramer	[Methanobacterium veterum]	WP_048080060.1.1	WP_048082428.1.1	WP_048082428.1.1	WP_048080060.1.1
-0.1317	heterotetramer	[Methanobacterium veterum]	WP_048079919.1.1	WP_048080739.1.1	WP_048082428.1.1	WP_048080060.1.1
0.0708	heterotetramer	[Methanobacterium veterum]	WP_048080037.1.1	WP_048079919.1.1	WP_048080127.1.1	WP_048079919.1.1
1.978	heterotetramer	[Methanobacterium veterum]	WP_048080037.1.1	WP_048079919.1.1	WP_048082428.1.1	WP_048080060.1.1
0.7189	heterotetramer	[Methanobacterium veterum]	WP_048082428.1.1	WP_048080739.1.1	WP_048082428.1.1	WP_048080060.1.1
0.0871	heterotetramer	[Methanobacterium veterum]	WP_048080037.1.1	WP_048080739.1.1	WP_048082428.1.1	WP_048080060.1.1
3.5361	heterotetramer	[Methanobacterium veterum]	WP_048080037.1.1	WP_048082428.1.1	WP_048082428.1.1	WP_048080060.1.1
-4.5895	heterotetramer	[Methanobacterium veterum]	WP_048080060.1.1	WP_048080127.1.1	WP_048082428.1.1	WP_048080060.1.1
0.7793	heterotetramer	[Methanobacterium veterum]	WP_048082423.1.1	WP_048079919.1.1	WP_048082428.1.1	WP_048080060.1.1
0.8913	heterotetramer	[Methanobacterium veterum]	WP_048080060.1.1	WP_048082423.1.1	WP_048082428.1.1	WP_048080060.1.1
-1.9247	heterotetramer	[Methanobacterium veterum]	WP_048082428.1.1	WP_048080127.1.1	WP_048082428.1.1	WP_048080060.1.1
-3.198	heterotetramer	[Methanobacterium veterum]	WP_048080060.1.1	WP_048080060.1.1	WP_048082428.1.1	WP_048080060.1.1
-3.2313	heterotetramer	[Methanobacterium veterum]	WP_048080739.1.1	WP_048080060.1.1	WP_048082428.1.1	WP_048080060.1.1
1.8369	heterotetramer	[Methanobacterium veterum]	WP_048082428.1.1	WP_048080739.1.1	WP_048080127.1.1	WP_048079919.1.1
1.3143	heterotetramer	[Methanobacterium veterum]	WP_048082428.1.1	WP_048080060.1.1	WP_048082428.1.1	WP_048080060.1.1
3.1899	heterotetramer	[Methanobacterium veterum]	WP_048080127.1.1	WP_048079919.1.1	WP_048082428.1.1	WP_048080060.1.1
0.9122	heterotetramer	[Methanobacterium veterum]	WP_048080127.1.1	WP_048080739.1.1	WP_048082428.1.1	WP_048080060.1.1
-3.5141	heterotetramer	[Methanobacterium veterum]	WP_048080037.1.1	WP_048080127.1.1	WP_048082428.1.1	WP_048079919.1.1
-0.6912	heterotetramer	[Methanobacterium veterum]	WP_048080739.1.1	WP_048080127.1.1	WP_048082428.1.1	WP_048079919.1.1
-0.8157	heterotetramer	[Methanobacterium veterum]	WP_048080739.1.1	WP_048079919.1.1	WP_048082428.1.1	WP_048079919.1.1
0.8508	heterotetramer	[Methanobacterium veterum]	WP_048080127.1.1	WP_048082428.1.1	WP_048082428.1.1	WP_048079919.1.1
0.9221	heterotetramer	[Methanobacterium veterum]	WP_048080127.1.1	WP_048080037.1.1	WP_048082428.1.1	WP_048079919.1.1
2.0358	heterotetramer	[Methanobacterium veterum]	WP_048082423.1.1	WP_048080037.1.1	WP_048082428.1.1	WP_048079919.1.1
-2.2719	heterotetramer	[Methanobacterium veterum]	WP_048079919.1.1	WP_048080060.1.1	WP_048082428.1.1	WP_048079919.1.1
1.6373	heterotetramer	[Methanobacterium veterum]	WP_048080037.1.1	WP_048080739.1.1	WP_048080127.1.1	WP_048079919.1.1
-0.8245	heterotetramer	[Methanobacterium veterum]	WP_048082423.1.1	WP_048080127.1.1	WP_048082428.1.1	WP_048079919.1.1
0.5102	heterotetramer	[Methanobacterium veterum]	WP_048080739.1.1	WP_048082428.1.1	WP_048082428.1.1	WP_048079919.1.1
-0.104	heterotetramer	[Methanobacterium veterum]	WP_048080060.1.1	WP_048080739.1.1	WP_048082428.1.1	WP_048079919.1.1
-2.5523	heterotetramer	[Methanobacterium veterum]	WP_048079919.1.1	WP_048080127.1.1	WP_048082428.1.1	WP_048079919.1.1
-0.1187	heterotetramer	[Methanobacterium veterum]	WP_048080060.1.1	WP_048080037.1.1	WP_048082428.1.1	WP_048079919.1.1
-3.5046	heterotetramer	[Methanobacterium veterum]	WP_048080037.1.1	WP_048080060.1.1	WP_048082428.1.1	WP_048079919.1.1
3.9249	heterotetramer	[Methanobacterium veterum]	WP_048080739.1.1	WP_048080739.1.1	WP_048082428.1.1	WP_048079919.1.1
1.8193	heterotetramer	[Methanobacterium veterum]	WP_048080127.1.1	WP_048082423.1.1	WP_048082428.1.1	WP_048079919.1.1
-0.5153	heterotetramer	[Methanobacterium veterum]	WP_048080127.1.1	WP_048080060.1.1	WP_048082428.1.1	WP_048079919.1.1
0.2343	heterotetramer	[Methanobacterium veterum]	WP_048079919.1.1	WP_048082423.1.1	WP_048082428.1.1	WP_048079919.1.1
-1.6375	heterotetramer	[Methanobacterium veterum]	WP_048080037.1.1	WP_048082428.1.1	WP_048080127.1.1	WP_048079919.1.1
4.7597	heterotetramer	[Methanobacterium veterum]	WP_048082428.1.1	WP_048080037.1.1	WP_048082428.1.1	WP_048079919.1.1
3.3337	heterotetramer	[Methanobacterium veterum]	WP_048080037.1.1	WP_048080037.1.1	WP_048082428.1.1	WP_048079919.1.1
2.8615	heterotetramer	[Methanobacterium veterum]	WP_048079919.1.1	WP_048082428.1.1	WP_048082428.1.1	WP_048079919.1.1
-0.075	heterotetramer	[Methanobacterium veterum]	WP_048082423.1.1	WP_048082428.1.1	WP_048082428.1.1	WP_048079919.1.1
-0.7949	heterotetramer	[Methanobacterium veterum]	WP_048082428.1.1	WP_048082423.1.1	WP_048082428.1.1	WP_048079919.1.1
2.722	heterotetramer	[Methanobacterium veterum]	WP_048080739.1.1	WP_048080037.1.1	WP_048082428.1.1	WP_048079919.1.1
2.5411	heterotetramer	[Methanobacterium veterum]	WP_048082423.1.1	WP_048080739.1.1	WP_048082428.1.1	WP_048079919.1.1
3.1015	heterotetramer	[Methanobacterium veterum]	WP_048082428.1.1	WP_048079919.1.1	WP_048082428.1.1	WP_048079919.1.1
-3.0472	heterotetramer	[Methanobacterium veterum]	WP_048080037.1.1	WP_048082423.1.1	WP_048082428.1.1	WP_048079919.1.1
2.0535	heterotetramer	[Methanobacterium veterum]	WP_048082423.1.1	WP_048082423.1.1	WP_048082428.1.1	WP_048079919.1.1
-4.7913	heterotetramer	[Methanobacterium veterum]	WP_048080060.1.1	WP_048080127.1.1	WP_048080127.1.1	WP_048079919.1.1
3.2088	heterotetramer	[Methanobacterium veterum]	WP_048082428.1.1	WP_048082428.1.1	WP_048082428.1.1	WP_048079919.1.1
-1.5924	heterotetramer	[Methanobacterium veterum]	WP_048080739.1.1	WP_048082423.1.1	WP_048082428.1.1	WP_048079919.1.1
-2.0181	heterotetramer	[Methanobacterium veterum]	WP_048082423.1.1	WP_048080060.1.1	WP_048082428.1.1	WP_048079919.1.1
-0.8966	heterotetramer	[Methanobacterium veterum]	WP_048079919.1.1	WP_048079919.1.1	WP_048082428.1.1	WP_048079919.1.1
-3.1707	heterotetramer	[Methanobacterium veterum]	WP_048080127.1.1	WP_048080127.1.1	WP_048082428.1.1	WP_048079919.1.1
0.7426	heterotetramer	[Methanobacterium veterum]	WP_048080060.1.1	WP_048079919.1.1	WP_048082428.1.1	WP_048079919.1.1
2.1913	heterotetramer	[Methanobacterium veterum]	WP_048079919.1.1	WP_048080037.1.1	WP_048082428.1.1	WP_048079919.1.1
3.1858	heterotetramer	[Methanobacterium veterum]	WP_048080060.1.1	WP_048082428.1.1	WP_048082428.1.1	WP_048079919.1.1
0.5939	heterotetramer	[Methanobacterium veterum]	WP_048079919.1.1	WP_048080739.1.1	WP_048082428.1.1	WP_048079919.1.1
1.6162	heterotetramer	[Methanobacterium veterum]	WP_048080037.1.1	WP_048079919.1.1	WP_048082428.1.1	WP_048079919.1.1
1.8519	heterotetramer	[Methanobacterium veterum]	WP_048082423.1.1	WP_048079919.1.1	WP_048080127.1.1	WP_048079919.1.1
1.8666	heterotetramer	[Methanobacterium veterum]	WP_048082428.1.1	WP_048080037.1.1	WP_048080127.1.1	WP_048080127.1.1
3.2305	heterotetramer	[Methanobacterium veterum]	WP_048082428.1.1	WP_048080739.1.1	WP_048082428.1.1	WP_048079919.1.1
3.5941	heterotetramer	[Methanobacterium veterum]	WP_048080037.1.1	WP_048080739.1.1	WP_048082428.1.1	WP_048079919.1.1
1.8501	heterotetramer	[Methanobacterium veterum]	WP_048080037.1.1	WP_048082428.1.1	WP_048082428.1.1	WP_048079919.1.1
-2.3307	heterotetramer	[Methanobacterium veterum]	WP_048080060.1.1	WP_048080127.1.1	WP_048082428.1.1	WP_048079919.1.1
2.0428	heterotetramer	[Methanobacterium veterum]	WP_048082423.1.1	WP_048079919.1.1	WP_048082428.1.1	WP_048079919.1.1
-2.5035	heterotetramer	[Methanobacterium veterum]	WP_048080060.1.1	WP_048082423.1.1	WP_048082428.1.1	WP_048079919.1.1
-0.5637	heterotetramer	[Methanobacterium veterum]	WP_048082428.1.1	WP_048080127.1.1	WP_048082428.1.1	WP_048079919.1.1
-3.5501	heterotetramer	[Methanobacterium veterum]	WP_048080060.1.1	WP_048080060.1.1	WP_048082428.1.1	WP_048079919.1.1
-1.4131	heterotetramer	[Methanobacterium veterum]	WP_048080739.1.1	WP_048080060.1.1	WP_048082428.1.1	WP_048079919.1.1
-1.7912	heterotetramer	[Methanobacterium veterum]	WP_048082428.1.1	WP_048080060.1.1	WP_048082428.1.1	WP_048079919.1.1
-4.9848	heterotetramer	[Methanobacterium veterum]	WP_048080060.1.1	WP_048082423.1.1	WP_048080127.1.1	WP_048079919.1.1
2.6148	heterotetramer	[Methanobacterium veterum]	WP_048080127.1.1	WP_048079919.1.1	WP_048082428.1.1	WP_048079919.1.1
0.9428	heterotetramer	[Methanobacterium veterum]	WP_048080127.1.1	WP_048080739.1.1	WP_048082428.1.1	WP_048079919.1.1
-3.8143	heterotetramer	[Methanobacterium veterum]	WP_048080037.1.1	WP_048080127.1.1	WP_048082428.1.1	WP_048080037.1.1
0.667	heterotetramer	[Methanobacterium veterum]	WP_048080739.1.1	WP_048080127.1.1	WP_048082428.1.1	WP_048080037.1.1
1.1028	heterotetramer	[Methanobacterium veterum]	WP_048080739.1.1	WP_048079919.1.1	WP_048082428.1.1	WP_048080037.1.1
0.2043	heterotetramer	[Methanobacterium veterum]	WP_048080127.1.1	WP_048082428.1.1	WP_048082428.1.1	WP_048080037.1.1
1.3608	heterotetramer	[Methanobacterium veterum]	WP_048080127.1.1	WP_048080037.1.1	WP_048082428.1.1	WP_048080037.1.1
1.0728	heterotetramer	[Methanobacterium veterum]	WP_048082423.1.1	WP_048080037.1.1	WP_048082428.1.1	WP_048080037.1.1
-2.6198	heterotetramer	[Methanobacterium veterum]	WP_048079919.1.1	WP_048080060.1.1	WP_048082428.1.1	WP_048080037.1.1
-2.965	heterotetramer	[Methanobacterium veterum]	WP_048082423.1.1	WP_048080127.1.1	WP_048082428.1.1	WP_048080037.1.1
-4.7205	heterotetramer	[Methanobacterium veterum]	WP_048082428.1.1	WP_048080127.1.1	WP_048080127.1.1	WP_048079919.1.1
1.9752	heterotetramer	[Methanobacterium veterum]	WP_048080739.1.1	WP_048082428.1.1	WP_048082428.1.1	WP_048080037.1.1
-1.517	heterotetramer	[Methanobacterium veterum]	WP_048080060.1.1	WP_048080739.1.1	WP_048082428.1.1	WP_048080037.1.1
-2.5825	heterotetramer	[Methanobacterium veterum]	WP_048079919.1.1	WP_048080127.1.1	WP_048082428.1.1	WP_048080037.1.1
0.6328	heterotetramer	[Methanobacterium veterum]	WP_048080060.1.1	WP_048080037.1.1	WP_048082428.1.1	WP_048080037.1.1
-2.2068	heterotetramer	[Methanobacterium veterum]	WP_048080037.1.1	WP_048080060.1.1	WP_048082428.1.1	WP_048080037.1.1
2.1406	heterotetramer	[Methanobacterium veterum]	WP_048080739.1.1	WP_048080739.1.1	WP_048082428.1.1	WP_048080037.1.1
-2.9895	heterotetramer	[Methanobacterium veterum]	WP_048080127.1.1	WP_048082423.1.1	WP_048082428.1.1	WP_048080037.1.1
-3.9672	heterotetramer	[Methanobacterium veterum]	WP_048080127.1.1	WP_048080060.1.1	WP_048082428.1.1	WP_048080037.1.1
0.6603	heterotetramer	[Methanobacterium veterum]	WP_048079919.1.1	WP_048082423.1.1	WP_048082428.1.1	WP_048080037.1.1
2.0302	heterotetramer	[Methanobacterium veterum]	WP_048082428.1.1	WP_048080037.1.1	WP_048082428.1.1	WP_048080037.1.1
-4.9102	heterotetramer	[Methanobacterium veterum]	WP_048080060.1.1	WP_048080060.1.1	WP_048080127.1.1	WP_048079919.1.1
2.3124	heterotetramer	[Methanobacterium veterum]	WP_048080037.1.1	WP_048080037.1.1	WP_048082428.1.1	WP_048080037.1.1
2.0867	heterotetramer	[Methanobacterium veterum]	WP_048079919.1.1	WP_048082428.1.1	WP_048082428.1.1	WP_048080037.1.1
3.5621	heterotetramer	[Methanobacterium veterum]	WP_048082423.1.1	WP_048082428.1.1	WP_048082428.1.1	WP_048080037.1.1
3.7321	heterotetramer	[Methanobacterium veterum]	WP_048082428.1.1	WP_048082423.1.1	WP_048082428.1.1	WP_048080037.1.1
1.8278	heterotetramer	[Methanobacterium veterum]	WP_048080739.1.1	WP_048080037.1.1	WP_048082428.1.1	WP_048080037.1.1
-2.0951	heterotetramer	[Methanobacterium veterum]	WP_048082423.1.1	WP_048080739.1.1	WP_048082428.1.1	WP_048080037.1.1
2.3297	heterotetramer	[Methanobacterium veterum]	WP_048082428.1.1	WP_048079919.1.1	WP_048082428.1.1	WP_048080037.1.1
-2.3159	heterotetramer	[Methanobacterium veterum]	WP_048080037.1.1	WP_048082423.1.1	WP_048082428.1.1	WP_048080037.1.1
2.4426	heterotetramer	[Methanobacterium veterum]	WP_048082423.1.1	WP_048082423.1.1	WP_048082428.1.1	WP_048080037.1.1
1.2558	heterotetramer	[Methanobacterium veterum]	WP_048082428.1.1	WP_048082428.1.1	WP_048082428.1.1	WP_048080037.1.1
-4.5285	heterotetramer	[Methanobacterium veterum]	WP_048080739.1.1	WP_048080060.1.1	WP_048080127.1.1	WP_048079919.1.1
1.0214	heterotetramer	[Methanobacterium veterum]	WP_048080739.1.1	WP_048082423.1.1	WP_048082428.1.1	WP_048080037.1.1
-3.7473	heterotetramer	[Methanobacterium veterum]	WP_048082423.1.1	WP_048080060.1.1	WP_048082428.1.1	WP_048080037.1.1
-0.1637	heterotetramer	[Methanobacterium veterum]	WP_048079919.1.1	WP_048079919.1.1	WP_048082428.1.1	WP_048080037.1.1
-1.3777	heterotetramer	[Methanobacterium veterum]	WP_048080127.1.1	WP_048080127.1.1	WP_048082428.1.1	WP_048080037.1.1
-0.0406	heterotetramer	[Methanobacterium veterum]	WP_048080060.1.1	WP_048079919.1.1	WP_048082428.1.1	WP_048080037.1.1
0.8916	heterotetramer	[Methanobacterium veterum]	WP_048079919.1.1	WP_048080037.1.1	WP_048082428.1.1	WP_048080037.1.1
1.2371	heterotetramer	[Methanobacterium veterum]	WP_048080060.1.1	WP_048082428.1.1	WP_048082428.1.1	WP_048080037.1.1
-0.2294	heterotetramer	[Methanobacterium veterum]	WP_048079919.1.1	WP_048080739.1.1	WP_048082428.1.1	WP_048080037.1.1
3.5733	heterotetramer	[Methanobacterium veterum]	WP_048080037.1.1	WP_048079919.1.1	WP_048082428.1.1	WP_048080037.1.1
2.8931	heterotetramer	[Methanobacterium veterum]	WP_048082428.1.1	WP_048080739.1.1	WP_048082428.1.1	WP_048080037.1.1
-3.5018	heterotetramer	[Methanobacterium veterum]	WP_048082428.1.1	WP_048080060.1.1	WP_048080127.1.1	WP_048079919.1.1
0.8249	heterotetramer	[Methanobacterium veterum]	WP_048080037.1.1	WP_048080739.1.1	WP_048082428.1.1	WP_048080037.1.1
0.6682	heterotetramer	[Methanobacterium veterum]	WP_048080037.1.1	WP_048082428.1.1	WP_048082428.1.1	WP_048080037.1.1
-2.9906	heterotetramer	[Methanobacterium veterum]	WP_048080060.1.1	WP_048080127.1.1	WP_048082428.1.1	WP_048080037.1.1
1.6203	heterotetramer	[Methanobacterium veterum]	WP_048082423.1.1	WP_048079919.1.1	WP_048082428.1.1	WP_048080037.1.1
-4.3269	heterotetramer	[Methanobacterium veterum]	WP_048080060.1.1	WP_048082423.1.1	WP_048082428.1.1	WP_048080037.1.1
-4.9408	heterotetramer	[Methanobacterium veterum]	WP_048082428.1.1	WP_048080127.1.1	WP_048082428.1.1	WP_048080037.1.1
-3.0092	heterotetramer	[Methanobacterium veterum]	WP_048080060.1.1	WP_048080060.1.1	WP_048082428.1.1	WP_048080037.1.1
-6.7355	heterotetramer	[Methanobacterium veterum]	WP_048080739.1.1	WP_048080060.1.1	WP_048082428.1.1	WP_048080037.1.1
-2.3419	heterotetramer	[Methanobacterium veterum]	WP_048082428.1.1	WP_048080060.1.1	WP_048082428.1.1	WP_048080037.1.1
2.5525	heterotetramer	[Methanobacterium veterum]	WP_048080127.1.1	WP_048079919.1.1	WP_048082428.1.1	WP_048080037.1.1
2.0749	heterotetramer	[Methanobacterium veterum]	WP_048080127.1.1	WP_048079919.1.1	WP_048080127.1.1	WP_048079919.1.1
0.2066	heterotetramer	[Methanobacterium veterum]	WP_048080127.1.1	WP_048080739.1.1	WP_048082428.1.1	WP_048080037.1.1
-4.1274	heterotetramer	[Methanobacterium veterum]	WP_048080037.1.1	WP_048080127.1.1	WP_048082428.1.1	WP_048082428.1.1
-3.1053	heterotetramer	[Methanobacterium veterum]	WP_048080739.1.1	WP_048080127.1.1	WP_048082428.1.1	WP_048082428.1.1
2.8801	heterotetramer	[Methanobacterium veterum]	WP_048080739.1.1	WP_048079919.1.1	WP_048082428.1.1	WP_048082428.1.1
3.0799	heterotetramer	[Methanobacterium veterum]	WP_048080127.1.1	WP_048082428.1.1	WP_048082428.1.1	WP_048082428.1.1
0.3136	heterotetramer	[Methanobacterium veterum]	WP_048080127.1.1	WP_048080037.1.1	WP_048082428.1.1	WP_048082428.1.1
1.298	heterotetramer	[Methanobacterium veterum]	WP_048082423.1.1	WP_048080037.1.1	WP_048082428.1.1	WP_048082428.1.1
-2.8346	heterotetramer	[Methanobacterium veterum]	WP_048079919.1.1	WP_048080060.1.1	WP_048082428.1.1	WP_048082428.1.1
-3.5515	heterotetramer	[Methanobacterium veterum]	WP_048082423.1.1	WP_048080127.1.1	WP_048082428.1.1	WP_048082428.1.1
-1.1638	heterotetramer	[Methanobacterium veterum]	WP_048080739.1.1	WP_048082428.1.1	WP_048082428.1.1	WP_048082428.1.1
2.1804	heterotetramer	[Methanobacterium veterum]	WP_048080127.1.1	WP_048080739.1.1	WP_048080127.1.1	WP_048079919.1.1
-0.0547	heterotetramer	[Methanobacterium veterum]	WP_048080060.1.1	WP_048080739.1.1	WP_048082428.1.1	WP_048082428.1.1
-1.9219	heterotetramer	[Methanobacterium veterum]	WP_048079919.1.1	WP_048080127.1.1	WP_048082428.1.1	WP_048082428.1.1
4.6095	heterotetramer	[Methanobacterium veterum]	WP_048080060.1.1	WP_048080037.1.1	WP_048082428.1.1	WP_048082428.1.1
-2.0644	heterotetramer	[Methanobacterium veterum]	WP_048080037.1.1	WP_048080060.1.1	WP_048082428.1.1	WP_048082428.1.1
1.5828	heterotetramer	[Methanobacterium veterum]	WP_048080739.1.1	WP_048080739.1.1	WP_048082428.1.1	WP_048082428.1.1
-1.8541	heterotetramer	[Methanobacterium veterum]	WP_048080127.1.1	WP_048082423.1.1	WP_048082428.1.1	WP_048082428.1.1
-2.161	heterotetramer	[Methanobacterium veterum]	WP_048080127.1.1	WP_048080060.1.1	WP_048082428.1.1	WP_048082428.1.1
-2.3089	heterotetramer	[Methanobacterium veterum]	WP_048079919.1.1	WP_048082423.1.1	WP_048082428.1.1	WP_048082428.1.1
6.0629	heterotetramer	[Methanobacterium veterum]	WP_048082428.1.1	WP_048080037.1.1	WP_048082428.1.1	WP_048082428.1.1
0.9979	heterotetramer	[Methanobacterium veterum]	WP_048080037.1.1	WP_048080037.1.1	WP_048082428.1.1	WP_048082428.1.1
-4.2577	heterotetramer	[Methanobacterium veterum]	WP_048080037.1.1	WP_048080127.1.1	WP_048080127.1.1	WP_048080037.1.1
0.727	heterotetramer	[Methanobacterium veterum]	WP_048079919.1.1	WP_048082428.1.1	WP_048082428.1.1	WP_048082428.1.1
3.6863	heterotetramer	[Methanobacterium veterum]	WP_048082423.1.1	WP_048082428.1.1	WP_048082428.1.1	WP_048082428.1.1
-1.7668	heterotetramer	[Methanobacterium veterum]	WP_048082428.1.1	WP_048082423.1.1	WP_048082428.1.1	WP_048082428.1.1
6.2333	heterotetramer	[Methanobacterium veterum]	WP_048080739.1.1	WP_048080037.1.1	WP_048082428.1.1	WP_048082428.1.1
2.9586	heterotetramer	[Methanobacterium veterum]	WP_048082423.1.1	WP_048080739.1.1	WP_048082428.1.1	WP_048082428.1.1
3.051	heterotetramer	[Methanobacterium veterum]	WP_048082428.1.1	WP_048079919.1.1	WP_048082428.1.1	WP_048082428.1.1
-1.8099	heterotetramer	[Methanobacterium veterum]	WP_048080037.1.1	WP_048082423.1.1	WP_048082428.1.1	WP_048082428.1.1
2.9525	heterotetramer	[Methanobacterium veterum]	WP_048082423.1.1	WP_048082423.1.1	WP_048082428.1.1	WP_048082428.1.1
2.5211	homotetramer	[Methanobacterium veterum]	WP_048082428.1.1	WP_048082428.1.1	WP_048082428.1.1	WP_048082428.1.1
-1.4033	heterotetramer	[Methanobacterium veterum]	WP_048080739.1.1	WP_048082423.1.1	WP_048082428.1.1	WP_048082428.1.1
-2.5202	heterotetramer	[Methanobacterium veterum]	WP_048080739.1.1	WP_048080127.1.1	WP_048080127.1.1	WP_048080037.1.1
-3.6276	heterotetramer	[Methanobacterium veterum]	WP_048082423.1.1	WP_048080060.1.1	WP_048082428.1.1	WP_048082428.1.1
-2.8146	heterotetramer	[Methanobacterium veterum]	WP_048079919.1.1	WP_048079919.1.1	WP_048082428.1.1	WP_048082428.1.1
-3.6734	heterotetramer	[Methanobacterium veterum]	WP_048080127.1.1	WP_048080127.1.1	WP_048082428.1.1	WP_048082428.1.1
2.8744	heterotetramer	[Methanobacterium veterum]	WP_048080060.1.1	WP_048079919.1.1	WP_048082428.1.1	WP_048082428.1.1
2.5675	heterotetramer	[Methanobacterium veterum]	WP_048079919.1.1	WP_048080037.1.1	WP_048082428.1.1	WP_048082428.1.1
-1.0873	heterotetramer	[Methanobacterium veterum]	WP_048080060.1.1	WP_048082428.1.1	WP_048082428.1.1	WP_048082428.1.1
1.9667	heterotetramer	[Methanobacterium veterum]	WP_048079919.1.1	WP_048080739.1.1	WP_048082428.1.1	WP_048082428.1.1
2.4516	heterotetramer	[Methanobacterium veterum]	WP_048080037.1.1	WP_048079919.1.1	WP_048082428.1.1	WP_048082428.1.1
1.399	heterotetramer	[Methanobacterium veterum]	WP_048082428.1.1	WP_048080739.1.1	WP_048082428.1.1	WP_048082428.1.1
4.198	heterotetramer	[Methanobacterium veterum]	WP_048080037.1.1	WP_048080739.1.1	WP_048082428.1.1	WP_048082428.1.1
-0.0873	heterotetramer	[Methanobacterium veterum]	WP_048080739.1.1	WP_048079919.1.1	WP_048080127.1.1	WP_048080037.1.1
-0.1564	heterotetramer	[Methanobacterium veterum]	WP_048080037.1.1	WP_048080037.1.1	WP_048080127.1.1	WP_048080127.1.1
-3.5258	heterotetramer	[Methanobacterium veterum]	WP_048080037.1.1	WP_048080127.1.1	WP_048080127.1.1	WP_048080127.1.1
0.36	heterotetramer	[Methanobacterium veterum]	WP_048080037.1.1	WP_048082428.1.1	WP_048082428.1.1	WP_048082428.1.1
-2.9238	heterotetramer	[Methanobacterium veterum]	WP_048080060.1.1	WP_048080127.1.1	WP_048082428.1.1	WP_048082428.1.1
0.4902	heterotetramer	[Methanobacterium veterum]	WP_048082423.1.1	WP_048079919.1.1	WP_048082428.1.1	WP_048082428.1.1
-4.5118	heterotetramer	[Methanobacterium veterum]	WP_048080060.1.1	WP_048082423.1.1	WP_048082428.1.1	WP_048082428.1.1
-2.7826	heterotetramer	[Methanobacterium veterum]	WP_048082428.1.1	WP_048080127.1.1	WP_048082428.1.1	WP_048082428.1.1
-3.2584	heterotetramer	[Methanobacterium veterum]	WP_048080060.1.1	WP_048080060.1.1	WP_048082428.1.1	WP_048082428.1.1
-4.5908	heterotetramer	[Methanobacterium veterum]	WP_048080739.1.1	WP_048080060.1.1	WP_048082428.1.1	WP_048082428.1.1
-2.6027	heterotetramer	[Methanobacterium veterum]	WP_048082428.1.1	WP_048080060.1.1	WP_048082428.1.1	WP_048082428.1.1
2.3499	heterotetramer	[Methanobacterium veterum]	WP_048080127.1.1	WP_048079919.1.1	WP_048082428.1.1	WP_048082428.1.1
3.8226	heterotetramer	[Methanobacterium veterum]	WP_048080127.1.1	WP_048080739.1.1	WP_048082428.1.1	WP_048082428.1.1
-1.4586	heterotetramer	[Methanobacterium veterum]	WP_048080127.1.1	WP_048082428.1.1	WP_048080127.1.1	WP_048080037.1.1
-3.826	heterotetramer	[Methanobacterium veterum]	WP_048080037.1.1	WP_048080127.1.1	WP_048082428.1.1	WP_048082423.1.1
-6.1521	heterotetramer	[Methanobacterium veterum]	WP_048080739.1.1	WP_048080127.1.1	WP_048082428.1.1	WP_048082423.1.1
1.9402	heterotetramer	[Methanobacterium veterum]	WP_048080739.1.1	WP_048079919.1.1	WP_048082428.1.1	WP_048082423.1.1
2.8959	heterotetramer	[Methanobacterium veterum]	WP_048080127.1.1	WP_048082428.1.1	WP_048082428.1.1	WP_048082423.1.1
2.1742	heterotetramer	[Methanobacterium veterum]	WP_048080127.1.1	WP_048080037.1.1	WP_048082428.1.1	WP_048082423.1.1
0.5162	heterotetramer	[Methanobacterium veterum]	WP_048082423.1.1	WP_048080037.1.1	WP_048082428.1.1	WP_048082423.1.1
0.0518	heterotetramer	[Methanobacterium veterum]	WP_048079919.1.1	WP_048080060.1.1	WP_048082428.1.1	WP_048082423.1.1
-0.7756	heterotetramer	[Methanobacterium veterum]	WP_048082423.1.1	WP_048080127.1.1	WP_048082428.1.1	WP_048082423.1.1
2.8881	heterotetramer	[Methanobacterium veterum]	WP_048080739.1.1	WP_048082428.1.1	WP_048082428.1.1	WP_048082423.1.1
1.2467	heterotetramer	[Methanobacterium veterum]	WP_048080060.1.1	WP_048080739.1.1	WP_048082428.1.1	WP_048082423.1.1
-0.8782	heterotetramer	[Methanobacterium veterum]	WP_048080127.1.1	WP_048080037.1.1	WP_048080127.1.1	WP_048080037.1.1
-0.4835	heterotetramer	[Methanobacterium veterum]	WP_048079919.1.1	WP_048080127.1.1	WP_048082428.1.1	WP_048082423.1.1
-1.7425	heterotetramer	[Methanobacterium veterum]	WP_048080060.1.1	WP_048080037.1.1	WP_048082428.1.1	WP_048082423.1.1
-1.6554	heterotetramer	[Methanobacterium veterum]	WP_048080037.1.1	WP_048080060.1.1	WP_048082428.1.1	WP_048082423.1.1
2.2801	heterotetramer	[Methanobacterium veterum]	WP_048080739.1.1	WP_048080739.1.1	WP_048082428.1.1	WP_048082423.1.1
-0.6019	heterotetramer	[Methanobacterium veterum]	WP_048080127.1.1	WP_048082423.1.1	WP_048082428.1.1	WP_048082423.1.1
-0.2898	heterotetramer	[Methanobacterium veterum]	WP_048080127.1.1	WP_048080060.1.1	WP_048082428.1.1	WP_048082423.1.1
-2.4704	heterotetramer	[Methanobacterium veterum]	WP_048079919.1.1	WP_048082423.1.1	WP_048082428.1.1	WP_048082423.1.1
3.0006	heterotetramer	[Methanobacterium veterum]	WP_048082428.1.1	WP_048080037.1.1	WP_048082428.1.1	WP_048082423.1.1
1.0119	heterotetramer	[Methanobacterium veterum]	WP_048080037.1.1	WP_048080037.1.1	WP_048082428.1.1	WP_048082423.1.1
4.5361	heterotetramer	[Methanobacterium veterum]	WP_048079919.1.1	WP_048082428.1.1	WP_048082428.1.1	WP_048082423.1.1
-1.151	heterotetramer	[Methanobacterium veterum]	WP_048082423.1.1	WP_048080037.1.1	WP_048080127.1.1	WP_048080037.1.1
2.3263	heterotetramer	[Methanobacterium veterum]	WP_048082423.1.1	WP_048082428.1.1	WP_048082428.1.1	WP_048082423.1.1
2.2626	heterotetramer	[Methanobacterium veterum]	WP_048082428.1.1	WP_048082423.1.1	WP_048082428.1.1	WP_048082423.1.1
4.7099	heterotetramer	[Methanobacterium veterum]	WP_048080739.1.1	WP_048080037.1.1	WP_048082428.1.1	WP_048082423.1.1
2.1348	heterotetramer	[Methanobacterium veterum]	WP_048082423.1.1	WP_048080739.1.1	WP_048082428.1.1	WP_048082423.1.1
1.0183	heterotetramer	[Methanobacterium veterum]	WP_048082428.1.1	WP_048079919.1.1	WP_048082428.1.1	WP_048082423.1.1
-2.8673	heterotetramer	[Methanobacterium veterum]	WP_048080037.1.1	WP_048082423.1.1	WP_048082428.1.1	WP_048082423.1.1
-1.9232	heterotetramer	[Methanobacterium veterum]	WP_048082423.1.1	WP_048082423.1.1	WP_048082428.1.1	WP_048082423.1.1
1.607	heterotetramer	[Methanobacterium veterum]	WP_048082428.1.1	WP_048082428.1.1	WP_048082428.1.1	WP_048082423.1.1
-1.3702	heterotetramer	[Methanobacterium veterum]	WP_048080739.1.1	WP_048082423.1.1	WP_048082428.1.1	WP_048082423.1.1
-2.3479	heterotetramer	[Methanobacterium veterum]	WP_048082423.1.1	WP_048080060.1.1	WP_048082428.1.1	WP_048082423.1.1
-3.5182	heterotetramer	[Methanobacterium veterum]	WP_048079919.1.1	WP_048080060.1.1	WP_048080127.1.1	WP_048080037.1.1
-0.2875	heterotetramer	[Methanobacterium veterum]	WP_048079919.1.1	WP_048079919.1.1	WP_048082428.1.1	WP_048082423.1.1
-0.4552	heterotetramer	[Methanobacterium veterum]	WP_048080127.1.1	WP_048080127.1.1	WP_048082428.1.1	WP_048082423.1.1
-0.4648	heterotetramer	[Methanobacterium veterum]	WP_048080060.1.1	WP_048079919.1.1	WP_048082428.1.1	WP_048082423.1.1
0.7274	heterotetramer	[Methanobacterium veterum]	WP_048079919.1.1	WP_048080037.1.1	WP_048082428.1.1	WP_048082423.1.1
1.1103	heterotetramer	[Methanobacterium veterum]	WP_048080060.1.1	WP_048082428.1.1	WP_048082428.1.1	WP_048082423.1.1
-4.8361	heterotetramer	[Methanobacterium veterum]	WP_048079919.1.1	WP_048080739.1.1	WP_048082428.1.1	WP_048082423.1.1
1.0388	heterotetramer	[Methanobacterium veterum]	WP_048080037.1.1	WP_048079919.1.1	WP_048082428.1.1	WP_048082423.1.1
2.4623	heterotetramer	[Methanobacterium veterum]	WP_048082428.1.1	WP_048080739.1.1	WP_048082428.1.1	WP_048082423.1.1
2.6124	heterotetramer	[Methanobacterium veterum]	WP_048080037.1.1	WP_048080739.1.1	WP_048082428.1.1	WP_048082423.1.1
0.4619	heterotetramer	[Methanobacterium veterum]	WP_048080037.1.1	WP_048082428.1.1	WP_048082428.1.1	WP_048082423.1.1
-6.1771	heterotetramer	[Methanobacterium veterum]	WP_048082423.1.1	WP_048080127.1.1	WP_048080127.1.1	WP_048080037.1.1
-2.2971	heterotetramer	[Methanobacterium veterum]	WP_048080060.1.1	WP_048080127.1.1	WP_048082428.1.1	WP_048082423.1.1
1.9551	heterotetramer	[Methanobacterium veterum]	WP_048082423.1.1	WP_048079919.1.1	WP_048082428.1.1	WP_048082423.1.1
-3.9297	heterotetramer	[Methanobacterium veterum]	WP_048080060.1.1	WP_048082423.1.1	WP_048082428.1.1	WP_048082423.1.1
-2.2849	heterotetramer	[Methanobacterium veterum]	WP_048082428.1.1	WP_048080127.1.1	WP_048082428.1.1	WP_048082423.1.1
-2.5406	heterotetramer	[Methanobacterium veterum]	WP_048080060.1.1	WP_048080060.1.1	WP_048082428.1.1	WP_048082423.1.1
-0.8984	heterotetramer	[Methanobacterium veterum]	WP_048080739.1.1	WP_048080060.1.1	WP_048082428.1.1	WP_048082423.1.1
-2.591	heterotetramer	[Methanobacterium veterum]	WP_048082428.1.1	WP_048080060.1.1	WP_048082428.1.1	WP_048082423.1.1
-1.6014	heterotetramer	[Methanobacterium veterum]	WP_048080127.1.1	WP_048079919.1.1	WP_048082428.1.1	WP_048082423.1.1
0.1279	heterotetramer	[Methanobacterium veterum]	WP_048080127.1.1	WP_048080739.1.1	WP_048082428.1.1	WP_048082423.1.1
-6.6294	heterotetramer	[Methanobacterium veterum]	WP_048080037.1.1	WP_048080127.1.1	WP_048082423.1.1	WP_048080127.1.1
-2.864	heterotetramer	[Methanobacterium veterum]	WP_048080739.1.1	WP_048082428.1.1	WP_048080127.1.1	WP_048080037.1.1
-0.9132	heterotetramer	[Methanobacterium veterum]	WP_048080739.1.1	WP_048080127.1.1	WP_048082423.1.1	WP_048080127.1.1
1.5513	heterotetramer	[Methanobacterium veterum]	WP_048080739.1.1	WP_048079919.1.1	WP_048082423.1.1	WP_048080127.1.1
1.601	heterotetramer	[Methanobacterium veterum]	WP_048080127.1.1	WP_048082428.1.1	WP_048082423.1.1	WP_048080127.1.1
1.5027	heterotetramer	[Methanobacterium veterum]	WP_048080127.1.1	WP_048080037.1.1	WP_048082423.1.1	WP_048080127.1.1
1.2091	heterotetramer	[Methanobacterium veterum]	WP_048082423.1.1	WP_048080037.1.1	WP_048082423.1.1	WP_048080127.1.1
-3.4467	heterotetramer	[Methanobacterium veterum]	WP_048079919.1.1	WP_048080060.1.1	WP_048082423.1.1	WP_048080127.1.1
-2.259	heterotetramer	[Methanobacterium veterum]	WP_048082423.1.1	WP_048080127.1.1	WP_048082423.1.1	WP_048080127.1.1
0.6921	heterotetramer	[Methanobacterium veterum]	WP_048080739.1.1	WP_048082428.1.1	WP_048082423.1.1	WP_048080127.1.1
-0.4824	heterotetramer	[Methanobacterium veterum]	WP_048080060.1.1	WP_048080739.1.1	WP_048082423.1.1	WP_048080127.1.1
-2.4544	heterotetramer	[Methanobacterium veterum]	WP_048079919.1.1	WP_048080127.1.1	WP_048082423.1.1	WP_048080127.1.1
0.651	heterotetramer	[Methanobacterium veterum]	WP_048080060.1.1	WP_048080739.1.1	WP_048080127.1.1	WP_048080037.1.1
2.7523	heterotetramer	[Methanobacterium veterum]	WP_048080060.1.1	WP_048080037.1.1	WP_048082423.1.1	WP_048080127.1.1
-1.4888	heterotetramer	[Methanobacterium veterum]	WP_048080037.1.1	WP_048080060.1.1	WP_048082423.1.1	WP_048080127.1.1
-0.1317	heterotetramer	[Methanobacterium veterum]	WP_048080739.1.1	WP_048080739.1.1	WP_048082423.1.1	WP_048080127.1.1
-3.9988	heterotetramer	[Methanobacterium veterum]	WP_048080127.1.1	WP_048082423.1.1	WP_048082423.1.1	WP_048080127.1.1
-4.1341	heterotetramer	[Methanobacterium veterum]	WP_048080127.1.1	WP_048080060.1.1	WP_048082423.1.1	WP_048080127.1.1
-0.761	heterotetramer	[Methanobacterium veterum]	WP_048079919.1.1	WP_048082423.1.1	WP_048082423.1.1	WP_048080127.1.1
-0.7957	heterotetramer	[Methanobacterium veterum]	WP_048082428.1.1	WP_048080037.1.1	WP_048082423.1.1	WP_048080127.1.1
-0.0407	heterotetramer	[Methanobacterium veterum]	WP_048080037.1.1	WP_048080037.1.1	WP_048082423.1.1	WP_048080127.1.1
-1.6453	heterotetramer	[Methanobacterium veterum]	WP_048079919.1.1	WP_048082428.1.1	WP_048082423.1.1	WP_048080127.1.1
-1.5753	heterotetramer	[Methanobacterium veterum]	WP_048082423.1.1	WP_048082428.1.1	WP_048082423.1.1	WP_048080127.1.1
-8.235	heterotetramer	[Methanobacterium veterum]	WP_048079919.1.1	WP_048080127.1.1	WP_048080127.1.1	WP_048080037.1.1
2.4455	heterotetramer	[Methanobacterium veterum]	WP_048082428.1.1	WP_048082423.1.1	WP_048082423.1.1	WP_048080127.1.1
1.3907	heterotetramer	[Methanobacterium veterum]	WP_048080739.1.1	WP_048080037.1.1	WP_048082423.1.1	WP_048080127.1.1
-3.508	heterotetramer	[Methanobacterium veterum]	WP_048082423.1.1	WP_048080739.1.1	WP_048082423.1.1	WP_048080127.1.1
1.5233	heterotetramer	[Methanobacterium veterum]	WP_048082428.1.1	WP_048079919.1.1	WP_048082423.1.1	WP_048080127.1.1
-1.9104	heterotetramer	[Methanobacterium veterum]	WP_048080037.1.1	WP_048082423.1.1	WP_048082423.1.1	WP_048080127.1.1
-3.0803	heterotetramer	[Methanobacterium veterum]	WP_048082423.1.1	WP_048082423.1.1	WP_048082423.1.1	WP_048080127.1.1
4.1295	heterotetramer	[Methanobacterium veterum]	WP_048082428.1.1	WP_048082428.1.1	WP_048082423.1.1	WP_048080127.1.1
-4.103	heterotetramer	[Methanobacterium veterum]	WP_048080739.1.1	WP_048082423.1.1	WP_048082423.1.1	WP_048080127.1.1
-4.1907	heterotetramer	[Methanobacterium veterum]	WP_048082423.1.1	WP_048080060.1.1	WP_048082423.1.1	WP_048080127.1.1
-1.1894	heterotetramer	[Methanobacterium veterum]	WP_048079919.1.1	WP_048079919.1.1	WP_048082423.1.1	WP_048080127.1.1
-2.3325	heterotetramer	[Methanobacterium veterum]	WP_048080060.1.1	WP_048080037.1.1	WP_048080127.1.1	WP_048080037.1.1
-10.4353	heterotetramer	[Methanobacterium veterum]	WP_048080127.1.1	WP_048080127.1.1	WP_048082423.1.1	WP_048080127.1.1
-1.3777	heterotetramer	[Methanobacterium veterum]	WP_048080060.1.1	WP_048079919.1.1	WP_048082423.1.1	WP_048080127.1.1
0.6126	heterotetramer	[Methanobacterium veterum]	WP_048079919.1.1	WP_048080037.1.1	WP_048082423.1.1	WP_048080127.1.1
0.9488	heterotetramer	[Methanobacterium veterum]	WP_048080060.1.1	WP_048082428.1.1	WP_048082423.1.1	WP_048080127.1.1
-1.5337	heterotetramer	[Methanobacterium veterum]	WP_048079919.1.1	WP_048080739.1.1	WP_048082423.1.1	WP_048080127.1.1
2.3491	heterotetramer	[Methanobacterium veterum]	WP_048080037.1.1	WP_048079919.1.1	WP_048082423.1.1	WP_048080127.1.1
2.1191	heterotetramer	[Methanobacterium veterum]	WP_048082428.1.1	WP_048080739.1.1	WP_048082423.1.1	WP_048080127.1.1
-0.1147	heterotetramer	[Methanobacterium veterum]	WP_048080037.1.1	WP_048080739.1.1	WP_048082423.1.1	WP_048080127.1.1
-1.011	heterotetramer	[Methanobacterium veterum]	WP_048080037.1.1	WP_048082428.1.1	WP_048082423.1.1	WP_048080127.1.1
-3.0016	heterotetramer	[Methanobacterium veterum]	WP_048080060.1.1	WP_048080127.1.1	WP_048082423.1.1	WP_048080127.1.1
-2.3392	heterotetramer	[Methanobacterium veterum]	WP_048080037.1.1	WP_048080060.1.1	WP_048080127.1.1	WP_048080037.1.1
-0.0151	heterotetramer	[Methanobacterium veterum]	WP_048079919.1.1	WP_048082428.1.1	WP_048080127.1.1	WP_048080127.1.1
0.9581	heterotetramer	[Methanobacterium veterum]	WP_048082423.1.1	WP_048079919.1.1	WP_048082423.1.1	WP_048080127.1.1
-5.3617	heterotetramer	[Methanobacterium veterum]	WP_048080060.1.1	WP_048082423.1.1	WP_048082423.1.1	WP_048080127.1.1
-0.7892	heterotetramer	[Methanobacterium veterum]	WP_048082428.1.1	WP_048080127.1.1	WP_048082423.1.1	WP_048080127.1.1
-4.6726	heterotetramer	[Methanobacterium veterum]	WP_048080060.1.1	WP_048080060.1.1	WP_048082423.1.1	WP_048080127.1.1
-2.3044	heterotetramer	[Methanobacterium veterum]	WP_048080739.1.1	WP_048080060.1.1	WP_048082423.1.1	WP_048080127.1.1
-3.8654	heterotetramer	[Methanobacterium veterum]	WP_048082428.1.1	WP_048080060.1.1	WP_048082423.1.1	WP_048080127.1.1
4.215	heterotetramer	[Methanobacterium veterum]	WP_048080127.1.1	WP_048079919.1.1	WP_048082423.1.1	WP_048080127.1.1
3.0533	heterotetramer	[Methanobacterium veterum]	WP_048080127.1.1	WP_048080739.1.1	WP_048082423.1.1	WP_048080127.1.1
-4.3297	heterotetramer	[Methanobacterium veterum]	WP_048080037.1.1	WP_048080127.1.1	WP_048082423.1.1	WP_048080739.1.1
-2.7004	heterotetramer	[Methanobacterium veterum]	WP_048080739.1.1	WP_048080127.1.1	WP_048082423.1.1	WP_048080739.1.1
2.3413	heterotetramer	[Methanobacterium veterum]	WP_048080739.1.1	WP_048080739.1.1	WP_048080127.1.1	WP_048080037.1.1
-0.5009	heterotetramer	[Methanobacterium veterum]	WP_048080739.1.1	WP_048079919.1.1	WP_048082423.1.1	WP_048080739.1.1
1.6886	heterotetramer	[Methanobacterium veterum]	WP_048080127.1.1	WP_048082428.1.1	WP_048082423.1.1	WP_048080739.1.1
-0.763	heterotetramer	[Methanobacterium veterum]	WP_048080127.1.1	WP_048080037.1.1	WP_048082423.1.1	WP_048080739.1.1
0.8327	heterotetramer	[Methanobacterium veterum]	WP_048082423.1.1	WP_048080037.1.1	WP_048082423.1.1	WP_048080739.1.1
-3.0667	heterotetramer	[Methanobacterium veterum]	WP_048079919.1.1	WP_048080060.1.1	WP_048082423.1.1	WP_048080739.1.1
-4.1307	heterotetramer	[Methanobacterium veterum]	WP_048082423.1.1	WP_048080127.1.1	WP_048082423.1.1	WP_048080739.1.1
2.0862	heterotetramer	[Methanobacterium veterum]	WP_048080739.1.1	WP_048082428.1.1	WP_048082423.1.1	WP_048080739.1.1
0.8948	heterotetramer	[Methanobacterium veterum]	WP_048080060.1.1	WP_048080739.1.1	WP_048082423.1.1	WP_048080739.1.1
-3.7918	heterotetramer	[Methanobacterium veterum]	WP_048079919.1.1	WP_048080127.1.1	WP_048082423.1.1	WP_048080739.1.1
-1.311	heterotetramer	[Methanobacterium veterum]	WP_048080060.1.1	WP_048080037.1.1	WP_048082423.1.1	WP_048080739.1.1
-2.9821	heterotetramer	[Methanobacterium veterum]	WP_048080127.1.1	WP_048082423.1.1	WP_048080127.1.1	WP_048080037.1.1
-3.7374	heterotetramer	[Methanobacterium veterum]	WP_048080037.1.1	WP_048080060.1.1	WP_048082423.1.1	WP_048080739.1.1
-0.0988	heterotetramer	[Methanobacterium veterum]	WP_048080739.1.1	WP_048080739.1.1	WP_048082423.1.1	WP_048080739.1.1
-3.2367	heterotetramer	[Methanobacterium veterum]	WP_048080127.1.1	WP_048082423.1.1	WP_048082423.1.1	WP_048080739.1.1
-5.0569	heterotetramer	[Methanobacterium veterum]	WP_048080127.1.1	WP_048080060.1.1	WP_048082423.1.1	WP_048080739.1.1
-4.7548	heterotetramer	[Methanobacterium veterum]	WP_048079919.1.1	WP_048082423.1.1	WP_048082423.1.1	WP_048080739.1.1
1.6542	heterotetramer	[Methanobacterium veterum]	WP_048082428.1.1	WP_048080037.1.1	WP_048082423.1.1	WP_048080739.1.1
3.559	heterotetramer	[Methanobacterium veterum]	WP_048080037.1.1	WP_048080037.1.1	WP_048082423.1.1	WP_048080739.1.1
-0.4228	heterotetramer	[Methanobacterium veterum]	WP_048079919.1.1	WP_048082428.1.1	WP_048082423.1.1	WP_048080739.1.1
1.19	heterotetramer	[Methanobacterium veterum]	WP_048082423.1.1	WP_048082428.1.1	WP_048082423.1.1	WP_048080739.1.1
-3.7567	heterotetramer	[Methanobacterium veterum]	WP_048082428.1.1	WP_048082423.1.1	WP_048082423.1.1	WP_048080739.1.1
-3.8405	heterotetramer	[Methanobacterium veterum]	WP_048080127.1.1	WP_048080060.1.1	WP_048080127.1.1	WP_048080037.1.1
-1.2503	heterotetramer	[Methanobacterium veterum]	WP_048080739.1.1	WP_048080037.1.1	WP_048082423.1.1	WP_048080739.1.1
