## Supplementary material for "Histone variants in archaea and the evolution of combinatorial chromatin complexity": Table S1 (part 2 of 3)

### Sheet: Tetramerisation multi_mono (continued)
Delta G Dimer:dimer (kcal/mol)	Tetramer type	Species	Chain A histone ID	Chain B histone ID	Chain C histone ID	Chain D histone ID
-1.1283	heterotetramer	[Methanobacterium veterum]	WP_048082423.1.1	WP_048080739.1.1	WP_048082423.1.1	WP_048080739.1.1
1.3408	heterotetramer	[Methanobacterium veterum]	WP_048082428.1.1	WP_048079919.1.1	WP_048082423.1.1	WP_048080739.1.1
-3.3871	heterotetramer	[Methanobacterium veterum]	WP_048080037.1.1	WP_048082423.1.1	WP_048082423.1.1	WP_048080739.1.1
-4.4164	heterotetramer	[Methanobacterium veterum]	WP_048082423.1.1	WP_048082423.1.1	WP_048082423.1.1	WP_048080739.1.1
4.0035	heterotetramer	[Methanobacterium veterum]	WP_048082428.1.1	WP_048082428.1.1	WP_048082423.1.1	WP_048080739.1.1
0.7479	heterotetramer	[Methanobacterium veterum]	WP_048080739.1.1	WP_048082423.1.1	WP_048082423.1.1	WP_048080739.1.1
-4.2996	heterotetramer	[Methanobacterium veterum]	WP_048082423.1.1	WP_048080060.1.1	WP_048082423.1.1	WP_048080739.1.1
-1.4304	heterotetramer	[Methanobacterium veterum]	WP_048079919.1.1	WP_048079919.1.1	WP_048082423.1.1	WP_048080739.1.1
-7.7102	heterotetramer	[Methanobacterium veterum]	WP_048080127.1.1	WP_048080127.1.1	WP_048082423.1.1	WP_048080739.1.1
-1.9047	heterotetramer	[Methanobacterium veterum]	WP_048079919.1.1	WP_048082423.1.1	WP_048080127.1.1	WP_048080037.1.1
-1.5548	heterotetramer	[Methanobacterium veterum]	WP_048080060.1.1	WP_048079919.1.1	WP_048082423.1.1	WP_048080739.1.1
-0.1132	heterotetramer	[Methanobacterium veterum]	WP_048079919.1.1	WP_048080037.1.1	WP_048082423.1.1	WP_048080739.1.1
0.7588	heterotetramer	[Methanobacterium veterum]	WP_048080060.1.1	WP_048082428.1.1	WP_048082423.1.1	WP_048080739.1.1
0.3761	heterotetramer	[Methanobacterium veterum]	WP_048079919.1.1	WP_048080739.1.1	WP_048082423.1.1	WP_048080739.1.1
-0.1538	heterotetramer	[Methanobacterium veterum]	WP_048080037.1.1	WP_048079919.1.1	WP_048082423.1.1	WP_048080739.1.1
0.6611	heterotetramer	[Methanobacterium veterum]	WP_048082428.1.1	WP_048080739.1.1	WP_048082423.1.1	WP_048080739.1.1
1.5151	heterotetramer	[Methanobacterium veterum]	WP_048080037.1.1	WP_048080739.1.1	WP_048082423.1.1	WP_048080739.1.1
0.6502	heterotetramer	[Methanobacterium veterum]	WP_048080037.1.1	WP_048082428.1.1	WP_048082423.1.1	WP_048080739.1.1
-5.1088	heterotetramer	[Methanobacterium veterum]	WP_048080060.1.1	WP_048080127.1.1	WP_048082423.1.1	WP_048080739.1.1
0.4138	heterotetramer	[Methanobacterium veterum]	WP_048082423.1.1	WP_048079919.1.1	WP_048082423.1.1	WP_048080739.1.1
2.2334	heterotetramer	[Methanobacterium veterum]	WP_048082428.1.1	WP_048080037.1.1	WP_048080127.1.1	WP_048080037.1.1
1.1384	heterotetramer	[Methanobacterium veterum]	WP_048080060.1.1	WP_048082423.1.1	WP_048082423.1.1	WP_048080739.1.1
-1.7356	heterotetramer	[Methanobacterium veterum]	WP_048082428.1.1	WP_048080127.1.1	WP_048082423.1.1	WP_048080739.1.1
-4.3607	heterotetramer	[Methanobacterium veterum]	WP_048080060.1.1	WP_048080060.1.1	WP_048082423.1.1	WP_048080739.1.1
-3.9825	heterotetramer	[Methanobacterium veterum]	WP_048080739.1.1	WP_048080060.1.1	WP_048082423.1.1	WP_048080739.1.1
-5.1069	heterotetramer	[Methanobacterium veterum]	WP_048082428.1.1	WP_048080060.1.1	WP_048082423.1.1	WP_048080739.1.1
0.7493	heterotetramer	[Methanobacterium veterum]	WP_048080127.1.1	WP_048079919.1.1	WP_048082423.1.1	WP_048080739.1.1
-0.6828	heterotetramer	[Methanobacterium veterum]	WP_048080127.1.1	WP_048080739.1.1	WP_048082423.1.1	WP_048080739.1.1
-3.9194	heterotetramer	[Methanobacterium veterum]	WP_048080037.1.1	WP_048080127.1.1	WP_048082423.1.1	WP_048080060.1.1
-2.2052	heterotetramer	[Methanobacterium veterum]	WP_048080739.1.1	WP_048080127.1.1	WP_048082423.1.1	WP_048080060.1.1
0.8742	heterotetramer	[Methanobacterium veterum]	WP_048080739.1.1	WP_048079919.1.1	WP_048082423.1.1	WP_048080060.1.1
1.1873	heterotetramer	[Methanobacterium veterum]	WP_048080037.1.1	WP_048080037.1.1	WP_048080127.1.1	WP_048080037.1.1
-2.6926	heterotetramer	[Methanobacterium veterum]	WP_048080127.1.1	WP_048082428.1.1	WP_048082423.1.1	WP_048080060.1.1
-0.2357	heterotetramer	[Methanobacterium veterum]	WP_048080127.1.1	WP_048080037.1.1	WP_048082423.1.1	WP_048080060.1.1
-2.7562	heterotetramer	[Methanobacterium veterum]	WP_048082423.1.1	WP_048080037.1.1	WP_048082423.1.1	WP_048080060.1.1
-2.8601	heterotetramer	[Methanobacterium veterum]	WP_048079919.1.1	WP_048080060.1.1	WP_048082423.1.1	WP_048080060.1.1
-5.2778	heterotetramer	[Methanobacterium veterum]	WP_048082423.1.1	WP_048080127.1.1	WP_048082423.1.1	WP_048080060.1.1
1.0035	heterotetramer	[Methanobacterium veterum]	WP_048080739.1.1	WP_048082428.1.1	WP_048082423.1.1	WP_048080060.1.1
0.8142	heterotetramer	[Methanobacterium veterum]	WP_048080060.1.1	WP_048080739.1.1	WP_048082423.1.1	WP_048080060.1.1
-3.1145	heterotetramer	[Methanobacterium veterum]	WP_048079919.1.1	WP_048080127.1.1	WP_048082423.1.1	WP_048080060.1.1
0.9342	heterotetramer	[Methanobacterium veterum]	WP_048080060.1.1	WP_048080037.1.1	WP_048082423.1.1	WP_048080060.1.1
-4.6026	heterotetramer	[Methanobacterium veterum]	WP_048080037.1.1	WP_048080060.1.1	WP_048082423.1.1	WP_048080060.1.1
1.5303	heterotetramer	[Methanobacterium veterum]	WP_048079919.1.1	WP_048082428.1.1	WP_048080127.1.1	WP_048080037.1.1
-1.2904	heterotetramer	[Methanobacterium veterum]	WP_048080739.1.1	WP_048080739.1.1	WP_048082423.1.1	WP_048080060.1.1
-6.0942	heterotetramer	[Methanobacterium veterum]	WP_048080127.1.1	WP_048082423.1.1	WP_048082423.1.1	WP_048080060.1.1
-4.62	heterotetramer	[Methanobacterium veterum]	WP_048080127.1.1	WP_048080060.1.1	WP_048082423.1.1	WP_048080060.1.1
-6.9055	heterotetramer	[Methanobacterium veterum]	WP_048079919.1.1	WP_048082423.1.1	WP_048082423.1.1	WP_048080060.1.1
2.1658	heterotetramer	[Methanobacterium veterum]	WP_048082428.1.1	WP_048080037.1.1	WP_048082423.1.1	WP_048080060.1.1
1.9464	heterotetramer	[Methanobacterium veterum]	WP_048080037.1.1	WP_048080037.1.1	WP_048082423.1.1	WP_048080060.1.1
1.7036	heterotetramer	[Methanobacterium veterum]	WP_048079919.1.1	WP_048082428.1.1	WP_048082423.1.1	WP_048080060.1.1
0.787	heterotetramer	[Methanobacterium veterum]	WP_048082423.1.1	WP_048082428.1.1	WP_048082423.1.1	WP_048080060.1.1
0.1698	heterotetramer	[Methanobacterium veterum]	WP_048082428.1.1	WP_048082423.1.1	WP_048082423.1.1	WP_048080060.1.1
-0.6933	heterotetramer	[Methanobacterium veterum]	WP_048080739.1.1	WP_048080037.1.1	WP_048082423.1.1	WP_048080060.1.1
-0.0125	heterotetramer	[Methanobacterium veterum]	WP_048082423.1.1	WP_048082428.1.1	WP_048080127.1.1	WP_048080037.1.1
0.4845	heterotetramer	[Methanobacterium veterum]	WP_048082423.1.1	WP_048080739.1.1	WP_048082423.1.1	WP_048080060.1.1
0.3559	heterotetramer	[Methanobacterium veterum]	WP_048082428.1.1	WP_048079919.1.1	WP_048082423.1.1	WP_048080060.1.1
1.3954	heterotetramer	[Methanobacterium veterum]	WP_048080037.1.1	WP_048082423.1.1	WP_048082423.1.1	WP_048080060.1.1
0.589	heterotetramer	[Methanobacterium veterum]	WP_048082423.1.1	WP_048082423.1.1	WP_048082423.1.1	WP_048080060.1.1
0.0664	heterotetramer	[Methanobacterium veterum]	WP_048082428.1.1	WP_048082428.1.1	WP_048082423.1.1	WP_048080060.1.1
-2.8236	heterotetramer	[Methanobacterium veterum]	WP_048080739.1.1	WP_048082423.1.1	WP_048082423.1.1	WP_048080060.1.1
-3.8908	heterotetramer	[Methanobacterium veterum]	WP_048082423.1.1	WP_048080060.1.1	WP_048082423.1.1	WP_048080060.1.1
-1.8944	heterotetramer	[Methanobacterium veterum]	WP_048079919.1.1	WP_048079919.1.1	WP_048082423.1.1	WP_048080060.1.1
-5.3158	heterotetramer	[Methanobacterium veterum]	WP_048080127.1.1	WP_048080127.1.1	WP_048082423.1.1	WP_048080060.1.1
-0.8666	heterotetramer	[Methanobacterium veterum]	WP_048080060.1.1	WP_048079919.1.1	WP_048082423.1.1	WP_048080060.1.1
-1.3472	heterotetramer	[Methanobacterium veterum]	WP_048082428.1.1	WP_048082423.1.1	WP_048080127.1.1	WP_048080037.1.1
-0.824	heterotetramer	[Methanobacterium veterum]	WP_048079919.1.1	WP_048080037.1.1	WP_048082423.1.1	WP_048080060.1.1
-0.5947	heterotetramer	[Methanobacterium veterum]	WP_048080060.1.1	WP_048082428.1.1	WP_048082423.1.1	WP_048080060.1.1
-2.993	heterotetramer	[Methanobacterium veterum]	WP_048079919.1.1	WP_048080739.1.1	WP_048082423.1.1	WP_048080060.1.1
1.0634	heterotetramer	[Methanobacterium veterum]	WP_048080037.1.1	WP_048079919.1.1	WP_048082423.1.1	WP_048080060.1.1
1.1026	heterotetramer	[Methanobacterium veterum]	WP_048082428.1.1	WP_048080739.1.1	WP_048082423.1.1	WP_048080060.1.1
1.9545	heterotetramer	[Methanobacterium veterum]	WP_048080037.1.1	WP_048080739.1.1	WP_048082423.1.1	WP_048080060.1.1
-2.4547	heterotetramer	[Methanobacterium veterum]	WP_048080037.1.1	WP_048082428.1.1	WP_048082423.1.1	WP_048080060.1.1
-4.0274	heterotetramer	[Methanobacterium veterum]	WP_048080060.1.1	WP_048080127.1.1	WP_048082423.1.1	WP_048080060.1.1
1.1031	heterotetramer	[Methanobacterium veterum]	WP_048082423.1.1	WP_048079919.1.1	WP_048082423.1.1	WP_048080060.1.1
-3.8229	heterotetramer	[Methanobacterium veterum]	WP_048080060.1.1	WP_048082423.1.1	WP_048082423.1.1	WP_048080060.1.1
-0.4411	heterotetramer	[Methanobacterium veterum]	WP_048080739.1.1	WP_048080037.1.1	WP_048080127.1.1	WP_048080037.1.1
2.5502	heterotetramer	[Methanobacterium veterum]	WP_048082423.1.1	WP_048082428.1.1	WP_048080127.1.1	WP_048080127.1.1
-2.8061	heterotetramer	[Methanobacterium veterum]	WP_048082428.1.1	WP_048080127.1.1	WP_048082423.1.1	WP_048080060.1.1
-6.4085	heterotetramer	[Methanobacterium veterum]	WP_048080060.1.1	WP_048080060.1.1	WP_048082423.1.1	WP_048080060.1.1
-5.2507	heterotetramer	[Methanobacterium veterum]	WP_048080739.1.1	WP_048080060.1.1	WP_048082423.1.1	WP_048080060.1.1
-5.3659	heterotetramer	[Methanobacterium veterum]	WP_048082428.1.1	WP_048080060.1.1	WP_048082423.1.1	WP_048080060.1.1
0.7939	heterotetramer	[Methanobacterium veterum]	WP_048080127.1.1	WP_048079919.1.1	WP_048082423.1.1	WP_048080060.1.1
1.5699	heterotetramer	[Methanobacterium veterum]	WP_048080127.1.1	WP_048080739.1.1	WP_048082423.1.1	WP_048080060.1.1
-2.4684	heterotetramer	[Methanobacterium veterum]	WP_048080037.1.1	WP_048080127.1.1	WP_048082423.1.1	WP_048079919.1.1
-1.8601	heterotetramer	[Methanobacterium veterum]	WP_048080739.1.1	WP_048080127.1.1	WP_048082423.1.1	WP_048079919.1.1
-0.2397	heterotetramer	[Methanobacterium veterum]	WP_048080739.1.1	WP_048079919.1.1	WP_048082423.1.1	WP_048079919.1.1
-1.4543	heterotetramer	[Methanobacterium veterum]	WP_048080127.1.1	WP_048082428.1.1	WP_048082423.1.1	WP_048079919.1.1
4.7419	heterotetramer	[Methanobacterium veterum]	WP_048082423.1.1	WP_048080739.1.1	WP_048080127.1.1	WP_048080037.1.1
0.7575	heterotetramer	[Methanobacterium veterum]	WP_048080127.1.1	WP_048080037.1.1	WP_048082423.1.1	WP_048079919.1.1
1.0102	heterotetramer	[Methanobacterium veterum]	WP_048082423.1.1	WP_048080037.1.1	WP_048082423.1.1	WP_048079919.1.1
-4.835	heterotetramer	[Methanobacterium veterum]	WP_048079919.1.1	WP_048080060.1.1	WP_048082423.1.1	WP_048079919.1.1
-2.324	heterotetramer	[Methanobacterium veterum]	WP_048082423.1.1	WP_048080127.1.1	WP_048082423.1.1	WP_048079919.1.1
2.0722	heterotetramer	[Methanobacterium veterum]	WP_048080739.1.1	WP_048082428.1.1	WP_048082423.1.1	WP_048079919.1.1
1.702	heterotetramer	[Methanobacterium veterum]	WP_048080060.1.1	WP_048080739.1.1	WP_048082423.1.1	WP_048079919.1.1
-3.6282	heterotetramer	[Methanobacterium veterum]	WP_048079919.1.1	WP_048080127.1.1	WP_048082423.1.1	WP_048079919.1.1
3.206	heterotetramer	[Methanobacterium veterum]	WP_048080060.1.1	WP_048080037.1.1	WP_048082423.1.1	WP_048079919.1.1
-2.9911	heterotetramer	[Methanobacterium veterum]	WP_048080037.1.1	WP_048080060.1.1	WP_048082423.1.1	WP_048079919.1.1
-0.128	heterotetramer	[Methanobacterium veterum]	WP_048080739.1.1	WP_048080739.1.1	WP_048082423.1.1	WP_048079919.1.1
0.0417	heterotetramer	[Methanobacterium veterum]	WP_048082428.1.1	WP_048079919.1.1	WP_048080127.1.1	WP_048080037.1.1
-1.2891	heterotetramer	[Methanobacterium veterum]	WP_048080127.1.1	WP_048082423.1.1	WP_048082423.1.1	WP_048079919.1.1
-4.0647	heterotetramer	[Methanobacterium veterum]	WP_048080127.1.1	WP_048080060.1.1	WP_048082423.1.1	WP_048079919.1.1
-0.6627	heterotetramer	[Methanobacterium veterum]	WP_048079919.1.1	WP_048082423.1.1	WP_048082423.1.1	WP_048079919.1.1
0.5138	heterotetramer	[Methanobacterium veterum]	WP_048082428.1.1	WP_048080037.1.1	WP_048082423.1.1	WP_048079919.1.1
2.7839	heterotetramer	[Methanobacterium veterum]	WP_048080037.1.1	WP_048080037.1.1	WP_048082423.1.1	WP_048079919.1.1
2.5444	heterotetramer	[Methanobacterium veterum]	WP_048079919.1.1	WP_048082428.1.1	WP_048082423.1.1	WP_048079919.1.1
2.283	heterotetramer	[Methanobacterium veterum]	WP_048082423.1.1	WP_048082428.1.1	WP_048082423.1.1	WP_048079919.1.1
-0.5461	heterotetramer	[Methanobacterium veterum]	WP_048082428.1.1	WP_048082423.1.1	WP_048082423.1.1	WP_048079919.1.1
0.7104	heterotetramer	[Methanobacterium veterum]	WP_048080739.1.1	WP_048080037.1.1	WP_048082423.1.1	WP_048079919.1.1
-0.1912	heterotetramer	[Methanobacterium veterum]	WP_048082423.1.1	WP_048080739.1.1	WP_048082423.1.1	WP_048079919.1.1
-4.0889	heterotetramer	[Methanobacterium veterum]	WP_048080037.1.1	WP_048082423.1.1	WP_048080127.1.1	WP_048080037.1.1
0.9883	heterotetramer	[Methanobacterium veterum]	WP_048082428.1.1	WP_048079919.1.1	WP_048082423.1.1	WP_048079919.1.1
0.6141	heterotetramer	[Methanobacterium veterum]	WP_048080037.1.1	WP_048082423.1.1	WP_048082423.1.1	WP_048079919.1.1
2.7311	heterotetramer	[Methanobacterium veterum]	WP_048082423.1.1	WP_048082423.1.1	WP_048082423.1.1	WP_048079919.1.1
1.3889	heterotetramer	[Methanobacterium veterum]	WP_048082428.1.1	WP_048082428.1.1	WP_048082423.1.1	WP_048079919.1.1
2.6166	heterotetramer	[Methanobacterium veterum]	WP_048080739.1.1	WP_048082423.1.1	WP_048082423.1.1	WP_048079919.1.1
-4.177	heterotetramer	[Methanobacterium veterum]	WP_048082423.1.1	WP_048080060.1.1	WP_048082423.1.1	WP_048079919.1.1
-0.4844	heterotetramer	[Methanobacterium veterum]	WP_048079919.1.1	WP_048079919.1.1	WP_048082423.1.1	WP_048079919.1.1
-5.3946	heterotetramer	[Methanobacterium veterum]	WP_048080127.1.1	WP_048080127.1.1	WP_048082423.1.1	WP_048079919.1.1
-0.0369	heterotetramer	[Methanobacterium veterum]	WP_048080060.1.1	WP_048079919.1.1	WP_048082423.1.1	WP_048079919.1.1
0.3424	heterotetramer	[Methanobacterium veterum]	WP_048079919.1.1	WP_048080037.1.1	WP_048082423.1.1	WP_048079919.1.1
1.37	heterotetramer	[Methanobacterium veterum]	WP_048082423.1.1	WP_048082423.1.1	WP_048080127.1.1	WP_048080037.1.1
0.2869	heterotetramer	[Methanobacterium veterum]	WP_048080060.1.1	WP_048082428.1.1	WP_048082423.1.1	WP_048079919.1.1
0.5436	heterotetramer	[Methanobacterium veterum]	WP_048079919.1.1	WP_048080739.1.1	WP_048082423.1.1	WP_048079919.1.1
-0.7834	heterotetramer	[Methanobacterium veterum]	WP_048080037.1.1	WP_048079919.1.1	WP_048082423.1.1	WP_048079919.1.1
2.739	heterotetramer	[Methanobacterium veterum]	WP_048082428.1.1	WP_048080739.1.1	WP_048082423.1.1	WP_048079919.1.1
0.0841	heterotetramer	[Methanobacterium veterum]	WP_048080037.1.1	WP_048080739.1.1	WP_048082423.1.1	WP_048079919.1.1
1.0371	heterotetramer	[Methanobacterium veterum]	WP_048080037.1.1	WP_048082428.1.1	WP_048082423.1.1	WP_048079919.1.1
-3.6801	heterotetramer	[Methanobacterium veterum]	WP_048080060.1.1	WP_048080127.1.1	WP_048082423.1.1	WP_048079919.1.1
2.6982	heterotetramer	[Methanobacterium veterum]	WP_048082423.1.1	WP_048079919.1.1	WP_048082423.1.1	WP_048079919.1.1
-4.7747	heterotetramer	[Methanobacterium veterum]	WP_048080060.1.1	WP_048082423.1.1	WP_048082423.1.1	WP_048079919.1.1
-5.0724	heterotetramer	[Methanobacterium veterum]	WP_048082428.1.1	WP_048080127.1.1	WP_048082423.1.1	WP_048079919.1.1
1.4884	heterotetramer	[Methanobacterium veterum]	WP_048082428.1.1	WP_048082428.1.1	WP_048080127.1.1	WP_048080037.1.1
-4.7732	heterotetramer	[Methanobacterium veterum]	WP_048080060.1.1	WP_048080060.1.1	WP_048082423.1.1	WP_048079919.1.1
-3.0226	heterotetramer	[Methanobacterium veterum]	WP_048080739.1.1	WP_048080060.1.1	WP_048082423.1.1	WP_048079919.1.1
-3.5915	heterotetramer	[Methanobacterium veterum]	WP_048082428.1.1	WP_048080060.1.1	WP_048082423.1.1	WP_048079919.1.1
2.1164	heterotetramer	[Methanobacterium veterum]	WP_048080127.1.1	WP_048079919.1.1	WP_048082423.1.1	WP_048079919.1.1
1.1807	heterotetramer	[Methanobacterium veterum]	WP_048080127.1.1	WP_048080739.1.1	WP_048082423.1.1	WP_048079919.1.1
-4.7835	heterotetramer	[Methanobacterium veterum]	WP_048080037.1.1	WP_048080127.1.1	WP_048082423.1.1	WP_048080037.1.1
-4.3525	heterotetramer	[Methanobacterium veterum]	WP_048080739.1.1	WP_048080127.1.1	WP_048082423.1.1	WP_048080037.1.1
1.0017	heterotetramer	[Methanobacterium veterum]	WP_048080739.1.1	WP_048079919.1.1	WP_048082423.1.1	WP_048080037.1.1
-0.8789	heterotetramer	[Methanobacterium veterum]	WP_048080127.1.1	WP_048082428.1.1	WP_048082423.1.1	WP_048080037.1.1
-0.2784	heterotetramer	[Methanobacterium veterum]	WP_048080127.1.1	WP_048080037.1.1	WP_048082423.1.1	WP_048080037.1.1
-3.0015	heterotetramer	[Methanobacterium veterum]	WP_048080739.1.1	WP_048082423.1.1	WP_048080127.1.1	WP_048080037.1.1
2.9981	heterotetramer	[Methanobacterium veterum]	WP_048082423.1.1	WP_048080037.1.1	WP_048082423.1.1	WP_048080037.1.1
-2.1688	heterotetramer	[Methanobacterium veterum]	WP_048079919.1.1	WP_048080060.1.1	WP_048082423.1.1	WP_048080037.1.1
-3.7244	heterotetramer	[Methanobacterium veterum]	WP_048082423.1.1	WP_048080127.1.1	WP_048082423.1.1	WP_048080037.1.1
0.998	heterotetramer	[Methanobacterium veterum]	WP_048080739.1.1	WP_048082428.1.1	WP_048082423.1.1	WP_048080037.1.1
-0.7599	heterotetramer	[Methanobacterium veterum]	WP_048080060.1.1	WP_048080739.1.1	WP_048082423.1.1	WP_048080037.1.1
-4.0343	heterotetramer	[Methanobacterium veterum]	WP_048079919.1.1	WP_048080127.1.1	WP_048082423.1.1	WP_048080037.1.1
0.9582	heterotetramer	[Methanobacterium veterum]	WP_048080060.1.1	WP_048080037.1.1	WP_048082423.1.1	WP_048080037.1.1
-3.329	heterotetramer	[Methanobacterium veterum]	WP_048080037.1.1	WP_048080060.1.1	WP_048082423.1.1	WP_048080037.1.1
-1.2407	heterotetramer	[Methanobacterium veterum]	WP_048080739.1.1	WP_048080739.1.1	WP_048082423.1.1	WP_048080037.1.1
-2.9348	heterotetramer	[Methanobacterium veterum]	WP_048080127.1.1	WP_048082423.1.1	WP_048082423.1.1	WP_048080037.1.1
-3.3364	heterotetramer	[Methanobacterium veterum]	WP_048082423.1.1	WP_048080060.1.1	WP_048080127.1.1	WP_048080037.1.1
-3.4824	heterotetramer	[Methanobacterium veterum]	WP_048080127.1.1	WP_048080060.1.1	WP_048082423.1.1	WP_048080037.1.1
-2.6047	heterotetramer	[Methanobacterium veterum]	WP_048079919.1.1	WP_048082423.1.1	WP_048082423.1.1	WP_048080037.1.1
2.4561	heterotetramer	[Methanobacterium veterum]	WP_048082428.1.1	WP_048080037.1.1	WP_048082423.1.1	WP_048080037.1.1
0.0876	heterotetramer	[Methanobacterium veterum]	WP_048080037.1.1	WP_048080037.1.1	WP_048082423.1.1	WP_048080037.1.1
2.2299	heterotetramer	[Methanobacterium veterum]	WP_048079919.1.1	WP_048082428.1.1	WP_048082423.1.1	WP_048080037.1.1
4.4741	heterotetramer	[Methanobacterium veterum]	WP_048082423.1.1	WP_048082428.1.1	WP_048082423.1.1	WP_048080037.1.1
-0.4159	heterotetramer	[Methanobacterium veterum]	WP_048082428.1.1	WP_048082423.1.1	WP_048082423.1.1	WP_048080037.1.1
0.1386	heterotetramer	[Methanobacterium veterum]	WP_048080739.1.1	WP_048080037.1.1	WP_048082423.1.1	WP_048080037.1.1
2.137	heterotetramer	[Methanobacterium veterum]	WP_048082423.1.1	WP_048080739.1.1	WP_048082423.1.1	WP_048080037.1.1
2.9655	heterotetramer	[Methanobacterium veterum]	WP_048082428.1.1	WP_048079919.1.1	WP_048082423.1.1	WP_048080037.1.1
2.7171	heterotetramer	[Methanobacterium veterum]	WP_048079919.1.1	WP_048079919.1.1	WP_048080127.1.1	WP_048080037.1.1
3.0837	heterotetramer	[Methanobacterium veterum]	WP_048080037.1.1	WP_048082423.1.1	WP_048082423.1.1	WP_048080037.1.1
-3.8667	heterotetramer	[Methanobacterium veterum]	WP_048082423.1.1	WP_048082423.1.1	WP_048082423.1.1	WP_048080037.1.1
1.6586	heterotetramer	[Methanobacterium veterum]	WP_048082428.1.1	WP_048082428.1.1	WP_048082423.1.1	WP_048080037.1.1
-3.6745	heterotetramer	[Methanobacterium veterum]	WP_048080739.1.1	WP_048082423.1.1	WP_048082423.1.1	WP_048080037.1.1
-2.3114	heterotetramer	[Methanobacterium veterum]	WP_048082423.1.1	WP_048080060.1.1	WP_048082423.1.1	WP_048080037.1.1
0.3685	heterotetramer	[Methanobacterium veterum]	WP_048079919.1.1	WP_048079919.1.1	WP_048082423.1.1	WP_048080037.1.1
-6.6093	heterotetramer	[Methanobacterium veterum]	WP_048080127.1.1	WP_048080127.1.1	WP_048082423.1.1	WP_048080037.1.1
2.0087	heterotetramer	[Methanobacterium veterum]	WP_048080060.1.1	WP_048079919.1.1	WP_048082423.1.1	WP_048080037.1.1
0.8269	heterotetramer	[Methanobacterium veterum]	WP_048079919.1.1	WP_048080037.1.1	WP_048082423.1.1	WP_048080037.1.1
1.1319	heterotetramer	[Methanobacterium veterum]	WP_048080060.1.1	WP_048082428.1.1	WP_048082423.1.1	WP_048080037.1.1
-6.5403	heterotetramer	[Methanobacterium veterum]	WP_048080127.1.1	WP_048080127.1.1	WP_048080127.1.1	WP_048080037.1.1
2.2208	heterotetramer	[Methanobacterium veterum]	WP_048079919.1.1	WP_048080739.1.1	WP_048082423.1.1	WP_048080037.1.1
2.1894	heterotetramer	[Methanobacterium veterum]	WP_048080037.1.1	WP_048079919.1.1	WP_048082423.1.1	WP_048080037.1.1
-1.6256	heterotetramer	[Methanobacterium veterum]	WP_048082428.1.1	WP_048080739.1.1	WP_048082423.1.1	WP_048080037.1.1
0.3153	heterotetramer	[Methanobacterium veterum]	WP_048080037.1.1	WP_048080739.1.1	WP_048082423.1.1	WP_048080037.1.1
-0.4664	heterotetramer	[Methanobacterium veterum]	WP_048080037.1.1	WP_048082428.1.1	WP_048082423.1.1	WP_048080037.1.1
-3.7395	heterotetramer	[Methanobacterium veterum]	WP_048080060.1.1	WP_048080127.1.1	WP_048082423.1.1	WP_048080037.1.1
0.5994	heterotetramer	[Methanobacterium veterum]	WP_048082423.1.1	WP_048079919.1.1	WP_048082423.1.1	WP_048080037.1.1
-3.8501	heterotetramer	[Methanobacterium veterum]	WP_048080060.1.1	WP_048082423.1.1	WP_048082423.1.1	WP_048080037.1.1
-3.8121	heterotetramer	[Methanobacterium veterum]	WP_048082428.1.1	WP_048080127.1.1	WP_048082423.1.1	WP_048080037.1.1
-3.9494	heterotetramer	[Methanobacterium veterum]	WP_048080060.1.1	WP_048080060.1.1	WP_048082423.1.1	WP_048080037.1.1
1.4347	heterotetramer	[Methanobacterium veterum]	WP_048080060.1.1	WP_048079919.1.1	WP_048080127.1.1	WP_048080037.1.1
-2.5733	heterotetramer	[Methanobacterium veterum]	WP_048082428.1.1	WP_048082423.1.1	WP_048080127.1.1	WP_048080127.1.1
-2.0752	heterotetramer	[Methanobacterium veterum]	WP_048080739.1.1	WP_048080060.1.1	WP_048082423.1.1	WP_048080037.1.1
-6.7902	heterotetramer	[Methanobacterium veterum]	WP_048082428.1.1	WP_048080060.1.1	WP_048082423.1.1	WP_048080037.1.1
3.1322	heterotetramer	[Methanobacterium veterum]	WP_048080127.1.1	WP_048079919.1.1	WP_048082423.1.1	WP_048080037.1.1
-0.81	heterotetramer	[Methanobacterium veterum]	WP_048080127.1.1	WP_048080739.1.1	WP_048082423.1.1	WP_048080037.1.1
-3.9529	heterotetramer	[Methanobacterium veterum]	WP_048080037.1.1	WP_048080127.1.1	WP_048082423.1.1	WP_048082428.1.1
-1.8638	heterotetramer	[Methanobacterium veterum]	WP_048080739.1.1	WP_048080127.1.1	WP_048082423.1.1	WP_048082428.1.1
-0.8089	heterotetramer	[Methanobacterium veterum]	WP_048080739.1.1	WP_048079919.1.1	WP_048082423.1.1	WP_048082428.1.1
-0.8116	heterotetramer	[Methanobacterium veterum]	WP_048080127.1.1	WP_048082428.1.1	WP_048082423.1.1	WP_048082428.1.1
1.2621	heterotetramer	[Methanobacterium veterum]	WP_048080127.1.1	WP_048080037.1.1	WP_048082423.1.1	WP_048082428.1.1
1.1438	heterotetramer	[Methanobacterium veterum]	WP_048082423.1.1	WP_048080037.1.1	WP_048082423.1.1	WP_048082428.1.1
-0.9484	heterotetramer	[Methanobacterium veterum]	WP_048079919.1.1	WP_048080037.1.1	WP_048080127.1.1	WP_048080037.1.1
-4.4469	heterotetramer	[Methanobacterium veterum]	WP_048079919.1.1	WP_048080060.1.1	WP_048082423.1.1	WP_048082428.1.1
-1.9005	heterotetramer	[Methanobacterium veterum]	WP_048082423.1.1	WP_048080127.1.1	WP_048082423.1.1	WP_048082428.1.1
-0.9533	heterotetramer	[Methanobacterium veterum]	WP_048080739.1.1	WP_048082428.1.1	WP_048082423.1.1	WP_048082428.1.1
0.5675	heterotetramer	[Methanobacterium veterum]	WP_048080060.1.1	WP_048080739.1.1	WP_048082423.1.1	WP_048082428.1.1
0.8393	heterotetramer	[Methanobacterium veterum]	WP_048079919.1.1	WP_048080127.1.1	WP_048082423.1.1	WP_048082428.1.1
1.4684	heterotetramer	[Methanobacterium veterum]	WP_048080060.1.1	WP_048080037.1.1	WP_048082423.1.1	WP_048082428.1.1
-3.1468	heterotetramer	[Methanobacterium veterum]	WP_048080037.1.1	WP_048080060.1.1	WP_048082423.1.1	WP_048082428.1.1
0.9769	heterotetramer	[Methanobacterium veterum]	WP_048080739.1.1	WP_048080739.1.1	WP_048082423.1.1	WP_048082428.1.1
-2.0293	heterotetramer	[Methanobacterium veterum]	WP_048080127.1.1	WP_048082423.1.1	WP_048082423.1.1	WP_048082428.1.1
-4.4928	heterotetramer	[Methanobacterium veterum]	WP_048080127.1.1	WP_048080060.1.1	WP_048082423.1.1	WP_048082428.1.1
-0.2381	heterotetramer	[Methanobacterium veterum]	WP_048080060.1.1	WP_048082428.1.1	WP_048080127.1.1	WP_048080037.1.1
-0.0573	heterotetramer	[Methanobacterium veterum]	WP_048079919.1.1	WP_048082423.1.1	WP_048082423.1.1	WP_048082428.1.1
2.0507	heterotetramer	[Methanobacterium veterum]	WP_048082428.1.1	WP_048080037.1.1	WP_048082423.1.1	WP_048082428.1.1
-1.093	heterotetramer	[Methanobacterium veterum]	WP_048080037.1.1	WP_048080037.1.1	WP_048082423.1.1	WP_048082428.1.1
2.1485	heterotetramer	[Methanobacterium veterum]	WP_048079919.1.1	WP_048082428.1.1	WP_048082423.1.1	WP_048082428.1.1
-0.4136	heterotetramer	[Methanobacterium veterum]	WP_048082423.1.1	WP_048082428.1.1	WP_048082423.1.1	WP_048082428.1.1
-0.4648	heterotetramer	[Methanobacterium veterum]	WP_048082428.1.1	WP_048082423.1.1	WP_048082423.1.1	WP_048082428.1.1
1.577	heterotetramer	[Methanobacterium veterum]	WP_048080739.1.1	WP_048080037.1.1	WP_048082423.1.1	WP_048082428.1.1
1.6368	heterotetramer	[Methanobacterium veterum]	WP_048082423.1.1	WP_048080739.1.1	WP_048082423.1.1	WP_048082428.1.1
1.408	heterotetramer	[Methanobacterium veterum]	WP_048082428.1.1	WP_048079919.1.1	WP_048082423.1.1	WP_048082428.1.1
-3.1555	heterotetramer	[Methanobacterium veterum]	WP_048080037.1.1	WP_048082423.1.1	WP_048082423.1.1	WP_048082428.1.1
1.4778	heterotetramer	[Methanobacterium veterum]	WP_048079919.1.1	WP_048080739.1.1	WP_048080127.1.1	WP_048080037.1.1
-2.5406	heterotetramer	[Methanobacterium veterum]	WP_048082423.1.1	WP_048082423.1.1	WP_048082423.1.1	WP_048082428.1.1
0.3215	heterotetramer	[Methanobacterium veterum]	WP_048082428.1.1	WP_048082428.1.1	WP_048082423.1.1	WP_048082428.1.1
1.0699	heterotetramer	[Methanobacterium veterum]	WP_048080739.1.1	WP_048082423.1.1	WP_048082423.1.1	WP_048082428.1.1
-2.9272	heterotetramer	[Methanobacterium veterum]	WP_048082423.1.1	WP_048080060.1.1	WP_048082423.1.1	WP_048082428.1.1
-1.1324	heterotetramer	[Methanobacterium veterum]	WP_048079919.1.1	WP_048079919.1.1	WP_048082423.1.1	WP_048082428.1.1
-4.8857	heterotetramer	[Methanobacterium veterum]	WP_048080127.1.1	WP_048080127.1.1	WP_048082423.1.1	WP_048082428.1.1
2.1603	heterotetramer	[Methanobacterium veterum]	WP_048080060.1.1	WP_048079919.1.1	WP_048082423.1.1	WP_048082428.1.1
0.7423	heterotetramer	[Methanobacterium veterum]	WP_048079919.1.1	WP_048080037.1.1	WP_048082423.1.1	WP_048082428.1.1
0.9636	heterotetramer	[Methanobacterium veterum]	WP_048080060.1.1	WP_048082428.1.1	WP_048082423.1.1	WP_048082428.1.1
0.8269	heterotetramer	[Methanobacterium veterum]	WP_048079919.1.1	WP_048080739.1.1	WP_048082423.1.1	WP_048082428.1.1
1.7911	heterotetramer	[Methanobacterium veterum]	WP_048080037.1.1	WP_048079919.1.1	WP_048080127.1.1	WP_048080037.1.1
2.2825	heterotetramer	[Methanobacterium veterum]	WP_048080037.1.1	WP_048079919.1.1	WP_048082423.1.1	WP_048082428.1.1
1.3651	heterotetramer	[Methanobacterium veterum]	WP_048082428.1.1	WP_048080739.1.1	WP_048082423.1.1	WP_048082428.1.1
0.5044	heterotetramer	[Methanobacterium veterum]	WP_048080037.1.1	WP_048080739.1.1	WP_048082423.1.1	WP_048082428.1.1
-1.4177	heterotetramer	[Methanobacterium veterum]	WP_048080037.1.1	WP_048082428.1.1	WP_048082423.1.1	WP_048082428.1.1
-2.971	heterotetramer	[Methanobacterium veterum]	WP_048080060.1.1	WP_048080127.1.1	WP_048082423.1.1	WP_048082428.1.1
2.323	heterotetramer	[Methanobacterium veterum]	WP_048082423.1.1	WP_048079919.1.1	WP_048082423.1.1	WP_048082428.1.1
0.1576	heterotetramer	[Methanobacterium veterum]	WP_048080060.1.1	WP_048082423.1.1	WP_048082423.1.1	WP_048082428.1.1
-2.0416	heterotetramer	[Methanobacterium veterum]	WP_048082428.1.1	WP_048080127.1.1	WP_048082423.1.1	WP_048082428.1.1
-3.032	heterotetramer	[Methanobacterium veterum]	WP_048080060.1.1	WP_048080060.1.1	WP_048082423.1.1	WP_048082428.1.1
-2.0017	heterotetramer	[Methanobacterium veterum]	WP_048080739.1.1	WP_048080060.1.1	WP_048082423.1.1	WP_048082428.1.1
2.8076	heterotetramer	[Methanobacterium veterum]	WP_048082428.1.1	WP_048080739.1.1	WP_048080127.1.1	WP_048080037.1.1
-2.9254	heterotetramer	[Methanobacterium veterum]	WP_048082428.1.1	WP_048080060.1.1	WP_048082423.1.1	WP_048082428.1.1
3.208	heterotetramer	[Methanobacterium veterum]	WP_048080127.1.1	WP_048079919.1.1	WP_048082423.1.1	WP_048082428.1.1
3.5182	heterotetramer	[Methanobacterium veterum]	WP_048080127.1.1	WP_048080739.1.1	WP_048082423.1.1	WP_048082428.1.1
-4.0246	heterotetramer	[Methanobacterium veterum]	WP_048080037.1.1	WP_048080127.1.1	WP_048082423.1.1	WP_048082423.1.1
-5.2429	heterotetramer	[Methanobacterium veterum]	WP_048080739.1.1	WP_048080127.1.1	WP_048082423.1.1	WP_048082423.1.1
-0.8377	heterotetramer	[Methanobacterium veterum]	WP_048080739.1.1	WP_048079919.1.1	WP_048082423.1.1	WP_048082423.1.1
2.2803	heterotetramer	[Methanobacterium veterum]	WP_048080127.1.1	WP_048082428.1.1	WP_048082423.1.1	WP_048082423.1.1
-3.1463	heterotetramer	[Methanobacterium veterum]	WP_048080127.1.1	WP_048080037.1.1	WP_048082423.1.1	WP_048082423.1.1
-1.3086	heterotetramer	[Methanobacterium veterum]	WP_048082423.1.1	WP_048080037.1.1	WP_048082423.1.1	WP_048082423.1.1
-4.264	heterotetramer	[Methanobacterium veterum]	WP_048079919.1.1	WP_048080060.1.1	WP_048082423.1.1	WP_048082423.1.1
3.6229	heterotetramer	[Methanobacterium veterum]	WP_048080037.1.1	WP_048080739.1.1	WP_048080127.1.1	WP_048080037.1.1
-2.0063	heterotetramer	[Methanobacterium veterum]	WP_048082423.1.1	WP_048080127.1.1	WP_048082423.1.1	WP_048082423.1.1
1.0094	heterotetramer	[Methanobacterium veterum]	WP_048080739.1.1	WP_048082428.1.1	WP_048082423.1.1	WP_048082423.1.1
-1.2198	heterotetramer	[Methanobacterium veterum]	WP_048080060.1.1	WP_048080739.1.1	WP_048082423.1.1	WP_048082423.1.1
-7.4783	heterotetramer	[Methanobacterium veterum]	WP_048079919.1.1	WP_048080127.1.1	WP_048082423.1.1	WP_048082423.1.1
1.7087	heterotetramer	[Methanobacterium veterum]	WP_048080060.1.1	WP_048080037.1.1	WP_048082423.1.1	WP_048082423.1.1
-3.6926	heterotetramer	[Methanobacterium veterum]	WP_048080037.1.1	WP_048080060.1.1	WP_048082423.1.1	WP_048082423.1.1
0.2628	heterotetramer	[Methanobacterium veterum]	WP_048080739.1.1	WP_048080739.1.1	WP_048082423.1.1	WP_048082423.1.1
-4.187	heterotetramer	[Methanobacterium veterum]	WP_048080127.1.1	WP_048082423.1.1	WP_048082423.1.1	WP_048082423.1.1
-4.8688	heterotetramer	[Methanobacterium veterum]	WP_048080127.1.1	WP_048080060.1.1	WP_048082423.1.1	WP_048082423.1.1
-0.4435	heterotetramer	[Methanobacterium veterum]	WP_048079919.1.1	WP_048082423.1.1	WP_048082423.1.1	WP_048082423.1.1
0.2187	heterotetramer	[Methanobacterium veterum]	WP_048080037.1.1	WP_048082428.1.1	WP_048080127.1.1	WP_048080037.1.1
-0.0075	heterotetramer	[Methanobacterium veterum]	WP_048082428.1.1	WP_048080037.1.1	WP_048082423.1.1	WP_048082423.1.1
-2.3035	heterotetramer	[Methanobacterium veterum]	WP_048080037.1.1	WP_048080037.1.1	WP_048082423.1.1	WP_048082423.1.1
2.3985	heterotetramer	[Methanobacterium veterum]	WP_048079919.1.1	WP_048082428.1.1	WP_048082423.1.1	WP_048082423.1.1
-5.1273	heterotetramer	[Methanobacterium veterum]	WP_048082423.1.1	WP_048082428.1.1	WP_048082423.1.1	WP_048082423.1.1
-4.4041	heterotetramer	[Methanobacterium veterum]	WP_048082428.1.1	WP_048082423.1.1	WP_048082423.1.1	WP_048082423.1.1
3.0127	heterotetramer	[Methanobacterium veterum]	WP_048080739.1.1	WP_048080037.1.1	WP_048082423.1.1	WP_048082423.1.1
-0.4368	heterotetramer	[Methanobacterium veterum]	WP_048082423.1.1	WP_048080739.1.1	WP_048082423.1.1	WP_048082423.1.1
-2.0041	heterotetramer	[Methanobacterium veterum]	WP_048082428.1.1	WP_048079919.1.1	WP_048082423.1.1	WP_048082423.1.1
-4.1985	heterotetramer	[Methanobacterium veterum]	WP_048080037.1.1	WP_048082423.1.1	WP_048082423.1.1	WP_048082423.1.1
-1.7478	homotetramer	[Methanobacterium veterum]	WP_048082423.1.1	WP_048082423.1.1	WP_048082423.1.1	WP_048082423.1.1
-6.2597	heterotetramer	[Methanobacterium veterum]	WP_048080060.1.1	WP_048080127.1.1	WP_048080127.1.1	WP_048080037.1.1
4.4375	heterotetramer	[Methanobacterium veterum]	WP_048082428.1.1	WP_048082428.1.1	WP_048082423.1.1	WP_048082423.1.1
-3.8641	heterotetramer	[Methanobacterium veterum]	WP_048080739.1.1	WP_048082423.1.1	WP_048082423.1.1	WP_048082423.1.1
-3.5868	heterotetramer	[Methanobacterium veterum]	WP_048082423.1.1	WP_048080060.1.1	WP_048082423.1.1	WP_048082423.1.1
-0.966	heterotetramer	[Methanobacterium veterum]	WP_048079919.1.1	WP_048079919.1.1	WP_048082423.1.1	WP_048082423.1.1
-6.1751	heterotetramer	[Methanobacterium veterum]	WP_048080127.1.1	WP_048080127.1.1	WP_048082423.1.1	WP_048082423.1.1
-1.357	heterotetramer	[Methanobacterium veterum]	WP_048080060.1.1	WP_048079919.1.1	WP_048082423.1.1	WP_048082423.1.1
-0.3941	heterotetramer	[Methanobacterium veterum]	WP_048079919.1.1	WP_048080037.1.1	WP_048082423.1.1	WP_048082423.1.1
0.6601	heterotetramer	[Methanobacterium veterum]	WP_048080060.1.1	WP_048082428.1.1	WP_048082423.1.1	WP_048082423.1.1
1.8305	heterotetramer	[Methanobacterium veterum]	WP_048079919.1.1	WP_048080739.1.1	WP_048082423.1.1	WP_048082423.1.1
2.0205	heterotetramer	[Methanobacterium veterum]	WP_048080037.1.1	WP_048079919.1.1	WP_048082423.1.1	WP_048082423.1.1
-0.3941	heterotetramer	[Methanobacterium veterum]	WP_048082423.1.1	WP_048079919.1.1	WP_048080127.1.1	WP_048080037.1.1
0.2595	heterotetramer	[Methanobacterium veterum]	WP_048082428.1.1	WP_048080739.1.1	WP_048082423.1.1	WP_048082423.1.1
3.4084	heterotetramer	[Methanobacterium veterum]	WP_048080037.1.1	WP_048080739.1.1	WP_048082423.1.1	WP_048082423.1.1
1.8551	heterotetramer	[Methanobacterium veterum]	WP_048080037.1.1	WP_048082428.1.1	WP_048082423.1.1	WP_048082423.1.1
-3.6098	heterotetramer	[Methanobacterium veterum]	WP_048080060.1.1	WP_048080127.1.1	WP_048082423.1.1	WP_048082423.1.1
-0.0165	heterotetramer	[Methanobacterium veterum]	WP_048082423.1.1	WP_048079919.1.1	WP_048082423.1.1	WP_048082423.1.1
-6.9801	heterotetramer	[Methanobacterium veterum]	WP_048080060.1.1	WP_048082423.1.1	WP_048082423.1.1	WP_048082423.1.1
-6.108	heterotetramer	[Methanobacterium veterum]	WP_048082428.1.1	WP_048080127.1.1	WP_048082423.1.1	WP_048082423.1.1
-5.7017	heterotetramer	[Methanobacterium veterum]	WP_048080060.1.1	WP_048080060.1.1	WP_048082423.1.1	WP_048082423.1.1
-3.8402	heterotetramer	[Methanobacterium veterum]	WP_048080739.1.1	WP_048080060.1.1	WP_048082423.1.1	WP_048082423.1.1
-5.2769	heterotetramer	[Methanobacterium veterum]	WP_048082428.1.1	WP_048080060.1.1	WP_048082423.1.1	WP_048082423.1.1
-1.4943	heterotetramer	[Methanobacterium veterum]	WP_048080060.1.1	WP_048082423.1.1	WP_048080127.1.1	WP_048080037.1.1
2.0561	heterotetramer	[Methanobacterium veterum]	WP_048080739.1.1	WP_048080037.1.1	WP_048080127.1.1	WP_048080127.1.1
1.621	heterotetramer	[Methanobacterium veterum]	WP_048080127.1.1	WP_048079919.1.1	WP_048082423.1.1	WP_048082423.1.1
2.7763	heterotetramer	[Methanobacterium veterum]	WP_048080127.1.1	WP_048080739.1.1	WP_048082423.1.1	WP_048082423.1.1
-5.8494	heterotetramer	[Methanobacterium veterum]	WP_048082428.1.1	WP_048080127.1.1	WP_048080127.1.1	WP_048080037.1.1
-5.1137	heterotetramer	[Methanobacterium veterum]	WP_048080060.1.1	WP_048080060.1.1	WP_048080127.1.1	WP_048080037.1.1
-3.5856	heterotetramer	[Methanobacterium veterum]	WP_048080739.1.1	WP_048080060.1.1	WP_048080127.1.1	WP_048080037.1.1
-4.7401	heterotetramer	[Methanobacterium veterum]	WP_048082428.1.1	WP_048080060.1.1	WP_048080127.1.1	WP_048080037.1.1
1.5199	heterotetramer	[Methanobacterium veterum]	WP_048080127.1.1	WP_048079919.1.1	WP_048080127.1.1	WP_048080037.1.1
1.7528	heterotetramer	[Methanobacterium veterum]	WP_048080127.1.1	WP_048080739.1.1	WP_048080127.1.1	WP_048080037.1.1
-3.528	heterotetramer	[Methanobacterium veterum]	WP_048080037.1.1	WP_048080127.1.1	WP_048080127.1.1	WP_048082428.1.1
-4.2612	heterotetramer	[Methanobacterium veterum]	WP_048080739.1.1	WP_048080127.1.1	WP_048080127.1.1	WP_048082428.1.1
-2.3194	heterotetramer	[Methanobacterium veterum]	WP_048080739.1.1	WP_048079919.1.1	WP_048080127.1.1	WP_048082428.1.1
-2.1546	heterotetramer	[Methanobacterium veterum]	WP_048080127.1.1	WP_048082428.1.1	WP_048080127.1.1	WP_048082428.1.1
-0.4182	heterotetramer	[Methanobacterium veterum]	WP_048082423.1.1	WP_048080739.1.1	WP_048080127.1.1	WP_048080127.1.1
-3.1868	heterotetramer	[Methanobacterium veterum]	WP_048080127.1.1	WP_048080037.1.1	WP_048080127.1.1	WP_048082428.1.1
1.865	heterotetramer	[Methanobacterium veterum]	WP_048082423.1.1	WP_048080037.1.1	WP_048080127.1.1	WP_048082428.1.1
-2.7202	heterotetramer	[Methanobacterium veterum]	WP_048079919.1.1	WP_048080060.1.1	WP_048080127.1.1	WP_048082428.1.1
-4.1312	heterotetramer	[Methanobacterium veterum]	WP_048082423.1.1	WP_048080127.1.1	WP_048080127.1.1	WP_048082428.1.1
0.5896	heterotetramer	[Methanobacterium veterum]	WP_048080739.1.1	WP_048082428.1.1	WP_048080127.1.1	WP_048082428.1.1
1.8633	heterotetramer	[Methanobacterium veterum]	WP_048080060.1.1	WP_048080739.1.1	WP_048080127.1.1	WP_048082428.1.1
-5.0141	heterotetramer	[Methanobacterium veterum]	WP_048079919.1.1	WP_048080127.1.1	WP_048080127.1.1	WP_048082428.1.1
0.8448	heterotetramer	[Methanobacterium veterum]	WP_048080060.1.1	WP_048080037.1.1	WP_048080127.1.1	WP_048082428.1.1
-3.3971	heterotetramer	[Methanobacterium veterum]	WP_048080037.1.1	WP_048080060.1.1	WP_048080127.1.1	WP_048082428.1.1
0.8888	heterotetramer	[Methanobacterium veterum]	WP_048080739.1.1	WP_048080739.1.1	WP_048080127.1.1	WP_048082428.1.1
0.8843	heterotetramer	[Methanobacterium veterum]	WP_048082428.1.1	WP_048079919.1.1	WP_048080127.1.1	WP_048080127.1.1
-1.5919	heterotetramer	[Methanobacterium veterum]	WP_048080127.1.1	WP_048082423.1.1	WP_048080127.1.1	WP_048082428.1.1
0.2226	heterotetramer	[Methanobacterium veterum]	WP_048080127.1.1	WP_048080060.1.1	WP_048080127.1.1	WP_048082428.1.1
0.9994	heterotetramer	[Methanobacterium veterum]	WP_048079919.1.1	WP_048082423.1.1	WP_048080127.1.1	WP_048082428.1.1
3.5033	heterotetramer	[Methanobacterium veterum]	WP_048082428.1.1	WP_048080037.1.1	WP_048080127.1.1	WP_048082428.1.1
3.5799	heterotetramer	[Methanobacterium veterum]	WP_048080037.1.1	WP_048080037.1.1	WP_048080127.1.1	WP_048082428.1.1
-0.0051	heterotetramer	[Methanobacterium veterum]	WP_048079919.1.1	WP_048082428.1.1	WP_048080127.1.1	WP_048082428.1.1
1.8514	heterotetramer	[Methanobacterium veterum]	WP_048082423.1.1	WP_048082428.1.1	WP_048080127.1.1	WP_048082428.1.1
-0.026	heterotetramer	[Methanobacterium veterum]	WP_048082428.1.1	WP_048082423.1.1	WP_048080127.1.1	WP_048082428.1.1
1.5006	heterotetramer	[Methanobacterium veterum]	WP_048080739.1.1	WP_048080037.1.1	WP_048080127.1.1	WP_048082428.1.1
0.8646	heterotetramer	[Methanobacterium veterum]	WP_048082423.1.1	WP_048080739.1.1	WP_048080127.1.1	WP_048082428.1.1
0.2383	heterotetramer	[Methanobacterium veterum]	WP_048080037.1.1	WP_048082423.1.1	WP_048080127.1.1	WP_048080127.1.1
-0.8003	heterotetramer	[Methanobacterium veterum]	WP_048082428.1.1	WP_048079919.1.1	WP_048080127.1.1	WP_048082428.1.1
-0.2639	heterotetramer	[Methanobacterium veterum]	WP_048080037.1.1	WP_048082423.1.1	WP_048080127.1.1	WP_048082428.1.1
-2.9264	heterotetramer	[Methanobacterium veterum]	WP_048082423.1.1	WP_048082423.1.1	WP_048080127.1.1	WP_048082428.1.1
4.3826	heterotetramer	[Methanobacterium veterum]	WP_048082428.1.1	WP_048082428.1.1	WP_048080127.1.1	WP_048082428.1.1
-4.0164	heterotetramer	[Methanobacterium veterum]	WP_048080739.1.1	WP_048082423.1.1	WP_048080127.1.1	WP_048082428.1.1
-4.0002	heterotetramer	[Methanobacterium veterum]	WP_048082423.1.1	WP_048080060.1.1	WP_048080127.1.1	WP_048082428.1.1
0.0684	heterotetramer	[Methanobacterium veterum]	WP_048079919.1.1	WP_048079919.1.1	WP_048080127.1.1	WP_048082428.1.1
-7.8268	heterotetramer	[Methanobacterium veterum]	WP_048080127.1.1	WP_048080127.1.1	WP_048080127.1.1	WP_048082428.1.1
-1.0216	heterotetramer	[Methanobacterium veterum]	WP_048080060.1.1	WP_048079919.1.1	WP_048080127.1.1	WP_048082428.1.1
-0.2026	heterotetramer	[Methanobacterium veterum]	WP_048079919.1.1	WP_048080037.1.1	WP_048080127.1.1	WP_048082428.1.1
-1.3237	heterotetramer	[Methanobacterium veterum]	WP_048082423.1.1	WP_048082423.1.1	WP_048080127.1.1	WP_048080127.1.1
2.6236	heterotetramer	[Methanobacterium veterum]	WP_048080060.1.1	WP_048082428.1.1	WP_048080127.1.1	WP_048082428.1.1
0.7054	heterotetramer	[Methanobacterium veterum]	WP_048079919.1.1	WP_048080739.1.1	WP_048080127.1.1	WP_048082428.1.1
2.0521	heterotetramer	[Methanobacterium veterum]	WP_048080037.1.1	WP_048079919.1.1	WP_048080127.1.1	WP_048082428.1.1
0.55	heterotetramer	[Methanobacterium veterum]	WP_048082428.1.1	WP_048080739.1.1	WP_048080127.1.1	WP_048082428.1.1
1.4773	heterotetramer	[Methanobacterium veterum]	WP_048080037.1.1	WP_048080739.1.1	WP_048080127.1.1	WP_048082428.1.1
2.5689	heterotetramer	[Methanobacterium veterum]	WP_048080037.1.1	WP_048082428.1.1	WP_048080127.1.1	WP_048082428.1.1
-4.7214	heterotetramer	[Methanobacterium veterum]	WP_048080060.1.1	WP_048080127.1.1	WP_048080127.1.1	WP_048082428.1.1
0.7335	heterotetramer	[Methanobacterium veterum]	WP_048082423.1.1	WP_048079919.1.1	WP_048080127.1.1	WP_048082428.1.1
-2.72	heterotetramer	[Methanobacterium veterum]	WP_048080060.1.1	WP_048082423.1.1	WP_048080127.1.1	WP_048082428.1.1
-3.1625	heterotetramer	[Methanobacterium veterum]	WP_048082428.1.1	WP_048080127.1.1	WP_048080127.1.1	WP_048082428.1.1
1.6557	heterotetramer	[Methanobacterium veterum]	WP_048082428.1.1	WP_048082428.1.1	WP_048080127.1.1	WP_048080127.1.1
-4.3838	heterotetramer	[Methanobacterium veterum]	WP_048080060.1.1	WP_048080060.1.1	WP_048080127.1.1	WP_048082428.1.1
-3.0735	heterotetramer	[Methanobacterium veterum]	WP_048080739.1.1	WP_048080060.1.1	WP_048080127.1.1	WP_048082428.1.1
-2.6734	heterotetramer	[Methanobacterium veterum]	WP_048082428.1.1	WP_048080060.1.1	WP_048080127.1.1	WP_048082428.1.1
2.3798	heterotetramer	[Methanobacterium veterum]	WP_048080127.1.1	WP_048079919.1.1	WP_048080127.1.1	WP_048082428.1.1
0.896	heterotetramer	[Methanobacterium veterum]	WP_048080127.1.1	WP_048080739.1.1	WP_048080127.1.1	WP_048082428.1.1
-5.1151	heterotetramer	[Methanobacterium veterum]	WP_048080037.1.1	WP_048080127.1.1	WP_048080127.1.1	WP_048082423.1.1
-5.6017	heterotetramer	[Methanobacterium veterum]	WP_048080739.1.1	WP_048080127.1.1	WP_048080127.1.1	WP_048082423.1.1
-0.1479	heterotetramer	[Methanobacterium veterum]	WP_048080739.1.1	WP_048079919.1.1	WP_048080127.1.1	WP_048082423.1.1
-1.0908	heterotetramer	[Methanobacterium veterum]	WP_048080127.1.1	WP_048082428.1.1	WP_048080127.1.1	WP_048082423.1.1
-3.3044	heterotetramer	[Methanobacterium veterum]	WP_048080127.1.1	WP_048080037.1.1	WP_048080127.1.1	WP_048082423.1.1
-3.6434	heterotetramer	[Methanobacterium veterum]	WP_048080739.1.1	WP_048082423.1.1	WP_048080127.1.1	WP_048080127.1.1
-3.7651	heterotetramer	[Methanobacterium veterum]	WP_048080739.1.1	WP_048080127.1.1	WP_048080127.1.1	WP_048080127.1.1
-1.4504	heterotetramer	[Methanobacterium veterum]	WP_048082423.1.1	WP_048080037.1.1	WP_048080127.1.1	WP_048082423.1.1
-4.8774	heterotetramer	[Methanobacterium veterum]	WP_048079919.1.1	WP_048080060.1.1	WP_048080127.1.1	WP_048082423.1.1
-4.6288	heterotetramer	[Methanobacterium veterum]	WP_048082423.1.1	WP_048080127.1.1	WP_048080127.1.1	WP_048082423.1.1
-3.0544	heterotetramer	[Methanobacterium veterum]	WP_048080739.1.1	WP_048082428.1.1	WP_048080127.1.1	WP_048082423.1.1
-2.2326	heterotetramer	[Methanobacterium veterum]	WP_048080060.1.1	WP_048080739.1.1	WP_048080127.1.1	WP_048082423.1.1
-6.8487	heterotetramer	[Methanobacterium veterum]	WP_048079919.1.1	WP_048080127.1.1	WP_048080127.1.1	WP_048082423.1.1
-1.3179	heterotetramer	[Methanobacterium veterum]	WP_048080060.1.1	WP_048080037.1.1	WP_048080127.1.1	WP_048082423.1.1
-3.3075	heterotetramer	[Methanobacterium veterum]	WP_048080037.1.1	WP_048080060.1.1	WP_048080127.1.1	WP_048082423.1.1
-6.0166	heterotetramer	[Methanobacterium veterum]	WP_048080739.1.1	WP_048080739.1.1	WP_048080127.1.1	WP_048082423.1.1
-4.9031	heterotetramer	[Methanobacterium veterum]	WP_048080127.1.1	WP_048082423.1.1	WP_048080127.1.1	WP_048082423.1.1
-1.9826	heterotetramer	[Methanobacterium veterum]	WP_048082423.1.1	WP_048080060.1.1	WP_048080127.1.1	WP_048080127.1.1
-4.6043	heterotetramer	[Methanobacterium veterum]	WP_048080127.1.1	WP_048080060.1.1	WP_048080127.1.1	WP_048082423.1.1
0.7104	heterotetramer	[Methanobacterium veterum]	WP_048079919.1.1	WP_048082423.1.1	WP_048080127.1.1	WP_048082423.1.1
2.3843	heterotetramer	[Methanobacterium veterum]	WP_048082428.1.1	WP_048080037.1.1	WP_048080127.1.1	WP_048082423.1.1
0.2054	heterotetramer	[Methanobacterium veterum]	WP_048080037.1.1	WP_048080037.1.1	WP_048080127.1.1	WP_048082423.1.1
1.4313	heterotetramer	[Methanobacterium veterum]	WP_048079919.1.1	WP_048082428.1.1	WP_048080127.1.1	WP_048082423.1.1
0.2058	heterotetramer	[Methanobacterium veterum]	WP_048082423.1.1	WP_048082428.1.1	WP_048080127.1.1	WP_048082423.1.1
-4.741	heterotetramer	[Methanobacterium veterum]	WP_048082428.1.1	WP_048082423.1.1	WP_048080127.1.1	WP_048082423.1.1
3.0315	heterotetramer	[Methanobacterium veterum]	WP_048080739.1.1	WP_048080037.1.1	WP_048080127.1.1	WP_048082423.1.1
-2.0993	heterotetramer	[Methanobacterium veterum]	WP_048082423.1.1	WP_048080739.1.1	WP_048080127.1.1	WP_048082423.1.1
0.6483	heterotetramer	[Methanobacterium veterum]	WP_048082428.1.1	WP_048079919.1.1	WP_048080127.1.1	WP_048082423.1.1
-0.411	heterotetramer	[Methanobacterium veterum]	WP_048079919.1.1	WP_048079919.1.1	WP_048080127.1.1	WP_048080127.1.1
1.4322	heterotetramer	[Methanobacterium veterum]	WP_048080037.1.1	WP_048082423.1.1	WP_048080127.1.1	WP_048082423.1.1
-2.7491	heterotetramer	[Methanobacterium veterum]	WP_048082423.1.1	WP_048082423.1.1	WP_048080127.1.1	WP_048082423.1.1
-0.6883	heterotetramer	[Methanobacterium veterum]	WP_048082428.1.1	WP_048082428.1.1	WP_048080127.1.1	WP_048082423.1.1
-5.063	heterotetramer	[Methanobacterium veterum]	WP_048080739.1.1	WP_048082423.1.1	WP_048080127.1.1	WP_048082423.1.1
-3.0171	heterotetramer	[Methanobacterium veterum]	WP_048082423.1.1	WP_048080060.1.1	WP_048080127.1.1	WP_048082423.1.1
-0.4554	heterotetramer	[Methanobacterium veterum]	WP_048079919.1.1	WP_048079919.1.1	WP_048080127.1.1	WP_048082423.1.1
-8.453	heterotetramer	[Methanobacterium veterum]	WP_048080127.1.1	WP_048080127.1.1	WP_048080127.1.1	WP_048082423.1.1
-1.6777	heterotetramer	[Methanobacterium veterum]	WP_048080060.1.1	WP_048079919.1.1	WP_048080127.1.1	WP_048082423.1.1
-2.6037	heterotetramer	[Methanobacterium veterum]	WP_048079919.1.1	WP_048080037.1.1	WP_048080127.1.1	WP_048082423.1.1
0.3794	heterotetramer	[Methanobacterium veterum]	WP_048080060.1.1	WP_048082428.1.1	WP_048080127.1.1	WP_048082423.1.1
-5.0988	homotetramer	[Methanobacterium veterum]	WP_048080127.1.1	WP_048080127.1.1	WP_048080127.1.1	WP_048080127.1.1
0.3073	heterotetramer	[Methanobacterium veterum]	WP_048079919.1.1	WP_048080739.1.1	WP_048080127.1.1	WP_048082423.1.1
0.3176	heterotetramer	[Methanobacterium veterum]	WP_048080037.1.1	WP_048079919.1.1	WP_048080127.1.1	WP_048082423.1.1
4.9788	heterotetramer	[Methanobacterium veterum]	WP_048082428.1.1	WP_048080739.1.1	WP_048080127.1.1	WP_048082423.1.1
0.6887	heterotetramer	[Methanobacterium veterum]	WP_048080037.1.1	WP_048080739.1.1	WP_048080127.1.1	WP_048082423.1.1
-0.6633	heterotetramer	[Methanobacterium veterum]	WP_048080037.1.1	WP_048082428.1.1	WP_048080127.1.1	WP_048082423.1.1
-6.1504	heterotetramer	[Methanobacterium veterum]	WP_048080060.1.1	WP_048080127.1.1	WP_048080127.1.1	WP_048082423.1.1
-1.7577	heterotetramer	[Methanobacterium veterum]	WP_048082423.1.1	WP_048079919.1.1	WP_048080127.1.1	WP_048082423.1.1
-3.1389	heterotetramer	[Methanobacterium veterum]	WP_048080060.1.1	WP_048082423.1.1	WP_048080127.1.1	WP_048082423.1.1
-7.1548	heterotetramer	[Methanobacterium veterum]	WP_048082428.1.1	WP_048080127.1.1	WP_048080127.1.1	WP_048082423.1.1
-4.9612	heterotetramer	[Methanobacterium veterum]	WP_048080060.1.1	WP_048080060.1.1	WP_048080127.1.1	WP_048082423.1.1
-1.7671	heterotetramer	[Methanobacterium veterum]	WP_048080060.1.1	WP_048079919.1.1	WP_048080127.1.1	WP_048080127.1.1
-6.0921	heterotetramer	[Methanobacterium veterum]	WP_048080739.1.1	WP_048080060.1.1	WP_048080127.1.1	WP_048082423.1.1
-4.427	heterotetramer	[Methanobacterium veterum]	WP_048082428.1.1	WP_048080060.1.1	WP_048080127.1.1	WP_048082423.1.1
-0.6899	heterotetramer	[Methanobacterium veterum]	WP_048080127.1.1	WP_048079919.1.1	WP_048080127.1.1	WP_048082423.1.1
-0.2061	heterotetramer	[Methanobacterium veterum]	WP_048080127.1.1	WP_048080739.1.1	WP_048080127.1.1	WP_048082423.1.1
-4.5105	heterotetramer	[Methanobacterium veterum]	WP_048080037.1.1	WP_048080127.1.1	WP_048080739.1.1	WP_048080127.1.1
-0.3577	heterotetramer	[Methanobacterium veterum]	WP_048080739.1.1	WP_048080127.1.1	WP_048080739.1.1	WP_048080127.1.1
-1.4574	heterotetramer	[Methanobacterium veterum]	WP_048080739.1.1	WP_048079919.1.1	WP_048080739.1.1	WP_048080127.1.1
-2.177	heterotetramer	[Methanobacterium veterum]	WP_048080127.1.1	WP_048082428.1.1	WP_048080739.1.1	WP_048080127.1.1
1.6082	heterotetramer	[Methanobacterium veterum]	WP_048080127.1.1	WP_048080037.1.1	WP_048080739.1.1	WP_048080127.1.1
0.6044	heterotetramer	[Methanobacterium veterum]	WP_048082423.1.1	WP_048080037.1.1	WP_048080739.1.1	WP_048080127.1.1
0.1962	heterotetramer	[Methanobacterium veterum]	WP_048079919.1.1	WP_048080037.1.1	WP_048080127.1.1	WP_048080127.1.1
-0.6882	heterotetramer	[Methanobacterium veterum]	WP_048079919.1.1	WP_048080060.1.1	WP_048080739.1.1	WP_048080127.1.1
0.8967	heterotetramer	[Methanobacterium veterum]	WP_048082423.1.1	WP_048080127.1.1	WP_048080739.1.1	WP_048080127.1.1
-2.1099	heterotetramer	[Methanobacterium veterum]	WP_048080739.1.1	WP_048082428.1.1	WP_048080739.1.1	WP_048080127.1.1
2.5907	heterotetramer	[Methanobacterium veterum]	WP_048080060.1.1	WP_048080739.1.1	WP_048080739.1.1	WP_048080127.1.1
-3.4754	heterotetramer	[Methanobacterium veterum]	WP_048079919.1.1	WP_048080127.1.1	WP_048080739.1.1	WP_048080127.1.1
3.3507	heterotetramer	[Methanobacterium veterum]	WP_048080060.1.1	WP_048080037.1.1	WP_048080739.1.1	WP_048080127.1.1
-1.6021	heterotetramer	[Methanobacterium veterum]	WP_048080037.1.1	WP_048080060.1.1	WP_048080739.1.1	WP_048080127.1.1
0.6994	heterotetramer	[Methanobacterium veterum]	WP_048080739.1.1	WP_048080739.1.1	WP_048080739.1.1	WP_048080127.1.1
-3.3819	heterotetramer	[Methanobacterium veterum]	WP_048080127.1.1	WP_048082423.1.1	WP_048080739.1.1	WP_048080127.1.1
-1.4578	heterotetramer	[Methanobacterium veterum]	WP_048080127.1.1	WP_048080060.1.1	WP_048080739.1.1	WP_048080127.1.1
2.0389	heterotetramer	[Methanobacterium veterum]	WP_048080060.1.1	WP_048082428.1.1	WP_048080127.1.1	WP_048080127.1.1
-0.796	heterotetramer	[Methanobacterium veterum]	WP_048079919.1.1	WP_048082423.1.1	WP_048080739.1.1	WP_048080127.1.1
1.2514	heterotetramer	[Methanobacterium veterum]	WP_048082428.1.1	WP_048080037.1.1	WP_048080739.1.1	WP_048080127.1.1
0.3769	heterotetramer	[Methanobacterium veterum]	WP_048080037.1.1	WP_048080037.1.1	WP_048080739.1.1	WP_048080127.1.1
2.0785	heterotetramer	[Methanobacterium veterum]	WP_048079919.1.1	WP_048082428.1.1	WP_048080739.1.1	WP_048080127.1.1
0.202	heterotetramer	[Methanobacterium veterum]	WP_048082423.1.1	WP_048082428.1.1	WP_048080739.1.1	WP_048080127.1.1
-1.3909	heterotetramer	[Methanobacterium veterum]	WP_048082428.1.1	WP_048082423.1.1	WP_048080739.1.1	WP_048080127.1.1
3.0454	heterotetramer	[Methanobacterium veterum]	WP_048080739.1.1	WP_048080037.1.1	WP_048080739.1.1	WP_048080127.1.1
1.0161	heterotetramer	[Methanobacterium veterum]	WP_048082423.1.1	WP_048080739.1.1	WP_048080739.1.1	WP_048080127.1.1
-0.9972	heterotetramer	[Methanobacterium veterum]	WP_048082428.1.1	WP_048079919.1.1	WP_048080739.1.1	WP_048080127.1.1
0.0627	heterotetramer	[Methanobacterium veterum]	WP_048080037.1.1	WP_048082423.1.1	WP_048080739.1.1	WP_048080127.1.1
0.5989	heterotetramer	[Methanobacterium veterum]	WP_048079919.1.1	WP_048080739.1.1	WP_048080127.1.1	WP_048080127.1.1
1.6074	heterotetramer	[Methanobacterium veterum]	WP_048082423.1.1	WP_048082423.1.1	WP_048080739.1.1	WP_048080127.1.1
-1.2167	heterotetramer	[Methanobacterium veterum]	WP_048082428.1.1	WP_048082428.1.1	WP_048080739.1.1	WP_048080127.1.1
0.6459	heterotetramer	[Methanobacterium veterum]	WP_048080739.1.1	WP_048082423.1.1	WP_048080739.1.1	WP_048080127.1.1
-0.6589	heterotetramer	[Methanobacterium veterum]	WP_048082423.1.1	WP_048080060.1.1	WP_048080739.1.1	WP_048080127.1.1
1.2167	heterotetramer	[Methanobacterium veterum]	WP_048079919.1.1	WP_048079919.1.1	WP_048080739.1.1	WP_048080127.1.1
-0.4037	heterotetramer	[Methanobacterium veterum]	WP_048080127.1.1	WP_048080127.1.1	WP_048080739.1.1	WP_048080127.1.1
2.3039	heterotetramer	[Methanobacterium veterum]	WP_048080060.1.1	WP_048079919.1.1	WP_048080739.1.1	WP_048080127.1.1
2.0586	heterotetramer	[Methanobacterium veterum]	WP_048079919.1.1	WP_048080037.1.1	WP_048080739.1.1	WP_048080127.1.1
-0.8038	heterotetramer	[Methanobacterium veterum]	WP_048080060.1.1	WP_048082428.1.1	WP_048080739.1.1	WP_048080127.1.1
0.6882	heterotetramer	[Methanobacterium veterum]	WP_048079919.1.1	WP_048080739.1.1	WP_048080739.1.1	WP_048080127.1.1
3.7317	heterotetramer	[Methanobacterium veterum]	WP_048080037.1.1	WP_048079919.1.1	WP_048080127.1.1	WP_048080127.1.1
1.1537	heterotetramer	[Methanobacterium veterum]	WP_048080037.1.1	WP_048079919.1.1	WP_048080739.1.1	WP_048080127.1.1
3.6974	heterotetramer	[Methanobacterium veterum]	WP_048082428.1.1	WP_048080739.1.1	WP_048080739.1.1	WP_048080127.1.1
2.5413	heterotetramer	[Methanobacterium veterum]	WP_048080037.1.1	WP_048080739.1.1	WP_048080739.1.1	WP_048080127.1.1
0.914	heterotetramer	[Methanobacterium veterum]	WP_048080037.1.1	WP_048082428.1.1	WP_048080739.1.1	WP_048080127.1.1
-1.5096	heterotetramer	[Methanobacterium veterum]	WP_048080060.1.1	WP_048080127.1.1	WP_048080739.1.1	WP_048080127.1.1
3.4735	heterotetramer	[Methanobacterium veterum]	WP_048082423.1.1	WP_048079919.1.1	WP_048080739.1.1	WP_048080127.1.1
-3.2993	heterotetramer	[Methanobacterium veterum]	WP_048080060.1.1	WP_048082423.1.1	WP_048080739.1.1	WP_048080127.1.1
-2.2804	heterotetramer	[Methanobacterium veterum]	WP_048082428.1.1	WP_048080127.1.1	WP_048080739.1.1	WP_048080127.1.1
-1.5307	heterotetramer	[Methanobacterium veterum]	WP_048080060.1.1	WP_048080060.1.1	WP_048080739.1.1	WP_048080127.1.1
-3.1824	heterotetramer	[Methanobacterium veterum]	WP_048080739.1.1	WP_048080060.1.1	WP_048080739.1.1	WP_048080127.1.1
2.5464	heterotetramer	[Methanobacterium veterum]	WP_048082428.1.1	WP_048080739.1.1	WP_048080127.1.1	WP_048080127.1.1
-2.4954	heterotetramer	[Methanobacterium veterum]	WP_048082428.1.1	WP_048080060.1.1	WP_048080739.1.1	WP_048080127.1.1
-0.1313	heterotetramer	[Methanobacterium veterum]	WP_048080127.1.1	WP_048079919.1.1	WP_048080739.1.1	WP_048080127.1.1
-1.5961	heterotetramer	[Methanobacterium veterum]	WP_048080127.1.1	WP_048080739.1.1	WP_048080739.1.1	WP_048080127.1.1
-2.5932	heterotetramer	[Methanobacterium veterum]	WP_048080037.1.1	WP_048080127.1.1	WP_048080739.1.1	WP_048080739.1.1
0.1604	heterotetramer	[Methanobacterium veterum]	WP_048080739.1.1	WP_048080127.1.1	WP_048080739.1.1	WP_048080739.1.1
0.0741	heterotetramer	[Methanobacterium veterum]	WP_048080739.1.1	WP_048079919.1.1	WP_048080739.1.1	WP_048080739.1.1
1.1715	heterotetramer	[Methanobacterium veterum]	WP_048080127.1.1	WP_048082428.1.1	WP_048080739.1.1	WP_048080739.1.1
0.4828	heterotetramer	[Methanobacterium veterum]	WP_048080127.1.1	WP_048080037.1.1	WP_048080739.1.1	WP_048080739.1.1
0.7147	heterotetramer	[Methanobacterium veterum]	WP_048082423.1.1	WP_048080037.1.1	WP_048080739.1.1	WP_048080739.1.1
-0.5495	heterotetramer	[Methanobacterium veterum]	WP_048079919.1.1	WP_048080060.1.1	WP_048080739.1.1	WP_048080739.1.1
-0.2848	heterotetramer	[Methanobacterium veterum]	WP_048080037.1.1	WP_048080739.1.1	WP_048080127.1.1	WP_048080127.1.1
0.5101	heterotetramer	[Methanobacterium veterum]	WP_048080739.1.1	WP_048079919.1.1	WP_048080127.1.1	WP_048080127.1.1
-0.9995	heterotetramer	[Methanobacterium veterum]	WP_048082423.1.1	WP_048080127.1.1	WP_048080739.1.1	WP_048080739.1.1
1.4514	heterotetramer	[Methanobacterium veterum]	WP_048080739.1.1	WP_048082428.1.1	WP_048080739.1.1	WP_048080739.1.1
0.3853	heterotetramer	[Methanobacterium veterum]	WP_048080060.1.1	WP_048080739.1.1	WP_048080739.1.1	WP_048080739.1.1
-2.9637	heterotetramer	[Methanobacterium veterum]	WP_048079919.1.1	WP_048080127.1.1	WP_048080739.1.1	WP_048080739.1.1
2.4272	heterotetramer	[Methanobacterium veterum]	WP_048080060.1.1	WP_048080037.1.1	WP_048080739.1.1	WP_048080739.1.1
-1.6109	heterotetramer	[Methanobacterium veterum]	WP_048080037.1.1	WP_048080060.1.1	WP_048080739.1.1	WP_048080739.1.1
-2.352	homotetramer	[Methanobacterium veterum]	WP_048080739.1.1	WP_048080739.1.1	WP_048080739.1.1	WP_048080739.1.1
-1.9339	heterotetramer	[Methanobacterium veterum]	WP_048080127.1.1	WP_048082423.1.1	WP_048080739.1.1	WP_048080739.1.1
-1.1146	heterotetramer	[Methanobacterium veterum]	WP_048080127.1.1	WP_048080060.1.1	WP_048080739.1.1	WP_048080739.1.1
-3.2553	heterotetramer	[Methanobacterium veterum]	WP_048079919.1.1	WP_048082423.1.1	WP_048080739.1.1	WP_048080739.1.1
-1.4419	heterotetramer	[Methanobacterium veterum]	WP_048080037.1.1	WP_048082428.1.1	WP_048080127.1.1	WP_048080127.1.1
2.5434	heterotetramer	[Methanobacterium veterum]	WP_048082428.1.1	WP_048080037.1.1	WP_048080739.1.1	WP_048080739.1.1
1.387	heterotetramer	[Methanobacterium veterum]	WP_048080037.1.1	WP_048080037.1.1	WP_048080739.1.1	WP_048080739.1.1
2.7247	heterotetramer	[Methanobacterium veterum]	WP_048079919.1.1	WP_048082428.1.1	WP_048080739.1.1	WP_048080739.1.1
2.8527	heterotetramer	[Methanobacterium veterum]	WP_048082423.1.1	WP_048082428.1.1	WP_048080739.1.1	WP_048080739.1.1
-4.2241	heterotetramer	[Methanobacterium veterum]	WP_048082428.1.1	WP_048082423.1.1	WP_048080739.1.1	WP_048080739.1.1
2.6173	heterotetramer	[Methanobacterium veterum]	WP_048080739.1.1	WP_048080037.1.1	WP_048080739.1.1	WP_048080739.1.1
0.6361	heterotetramer	[Methanobacterium veterum]	WP_048082423.1.1	WP_048080739.1.1	WP_048080739.1.1	WP_048080739.1.1
0.5708	heterotetramer	[Methanobacterium veterum]	WP_048082428.1.1	WP_048079919.1.1	WP_048080739.1.1	WP_048080739.1.1
-1.0503	heterotetramer	[Methanobacterium veterum]	WP_048080037.1.1	WP_048082423.1.1	WP_048080739.1.1	WP_048080739.1.1
2.5205	heterotetramer	[Methanobacterium veterum]	WP_048082423.1.1	WP_048082423.1.1	WP_048080739.1.1	WP_048080739.1.1
-6.5347	heterotetramer	[Methanobacterium veterum]	WP_048080060.1.1	WP_048080127.1.1	WP_048080127.1.1	WP_048080127.1.1
-1.4902	heterotetramer	[Methanobacterium veterum]	WP_048082428.1.1	WP_048082428.1.1	WP_048080739.1.1	WP_048080739.1.1
2.123	heterotetramer	[Methanobacterium veterum]	WP_048080739.1.1	WP_048082423.1.1	WP_048080739.1.1	WP_048080739.1.1
-3.2041	heterotetramer	[Methanobacterium veterum]	WP_048082423.1.1	WP_048080060.1.1	WP_048080739.1.1	WP_048080739.1.1
1.489	heterotetramer	[Methanobacterium veterum]	WP_048079919.1.1	WP_048079919.1.1	WP_048080739.1.1	WP_048080739.1.1
-2.1488	heterotetramer	[Methanobacterium veterum]	WP_048080127.1.1	WP_048080127.1.1	WP_048080739.1.1	WP_048080739.1.1
-1.8173	heterotetramer	[Methanobacterium veterum]	WP_048080060.1.1	WP_048079919.1.1	WP_048080739.1.1	WP_048080739.1.1
1.0589	heterotetramer	[Methanobacterium veterum]	WP_048079919.1.1	WP_048080037.1.1	WP_048080739.1.1	WP_048080739.1.1
-0.7701	heterotetramer	[Methanobacterium veterum]	WP_048080060.1.1	WP_048082428.1.1	WP_048080739.1.1	WP_048080739.1.1
-2.781	heterotetramer	[Methanobacterium veterum]	WP_048079919.1.1	WP_048080739.1.1	WP_048080739.1.1	WP_048080739.1.1
0.1908	heterotetramer	[Methanobacterium veterum]	WP_048080037.1.1	WP_048079919.1.1	WP_048080739.1.1	WP_048080739.1.1
0.3662	heterotetramer	[Methanobacterium veterum]	WP_048082423.1.1	WP_048079919.1.1	WP_048080127.1.1	WP_048080127.1.1
1.6433	heterotetramer	[Methanobacterium veterum]	WP_048082428.1.1	WP_048080739.1.1	WP_048080739.1.1	WP_048080739.1.1
2.3238	heterotetramer	[Methanobacterium veterum]	WP_048080037.1.1	WP_048080739.1.1	WP_048080739.1.1	WP_048080739.1.1
1.2529	heterotetramer	[Methanobacterium veterum]	WP_048080037.1.1	WP_048082428.1.1	WP_048080739.1.1	WP_048080739.1.1
-1.6639	heterotetramer	[Methanobacterium veterum]	WP_048080060.1.1	WP_048080127.1.1	WP_048080739.1.1	WP_048080739.1.1
-2.081	heterotetramer	[Methanobacterium veterum]	WP_048082423.1.1	WP_048079919.1.1	WP_048080739.1.1	WP_048080739.1.1
-2.2151	heterotetramer	[Methanobacterium veterum]	WP_048080060.1.1	WP_048082423.1.1	WP_048080739.1.1	WP_048080739.1.1
-0.3361	heterotetramer	[Methanobacterium veterum]	WP_048082428.1.1	WP_048080127.1.1	WP_048080739.1.1	WP_048080739.1.1
-2.5822	heterotetramer	[Methanobacterium veterum]	WP_048080060.1.1	WP_048080060.1.1	WP_048080739.1.1	WP_048080739.1.1
-0.6988	heterotetramer	[Methanobacterium veterum]	WP_048080739.1.1	WP_048080060.1.1	WP_048080739.1.1	WP_048080739.1.1
-1.2564	heterotetramer	[Methanobacterium veterum]	WP_048082428.1.1	WP_048080060.1.1	WP_048080739.1.1	WP_048080739.1.1
-2.9952	heterotetramer	[Methanobacterium veterum]	WP_048080060.1.1	WP_048082423.1.1	WP_048080127.1.1	WP_048080127.1.1
2.6311	heterotetramer	[Methanobacterium veterum]	WP_048080127.1.1	WP_048079919.1.1	WP_048080739.1.1	WP_048080739.1.1
-0.647	heterotetramer	[Methanobacterium veterum]	WP_048080127.1.1	WP_048080739.1.1	WP_048080739.1.1	WP_048080739.1.1
-1.0158	heterotetramer	[Methanobacterium veterum]	WP_048080037.1.1	WP_048080127.1.1	WP_048080739.1.1	WP_048080060.1.1
-0.5564	heterotetramer	[Methanobacterium veterum]	WP_048080739.1.1	WP_048080127.1.1	WP_048080739.1.1	WP_048080060.1.1
0.5633	heterotetramer	[Methanobacterium veterum]	WP_048080739.1.1	WP_048079919.1.1	WP_048080739.1.1	WP_048080060.1.1
0.2725	heterotetramer	[Methanobacterium veterum]	WP_048080127.1.1	WP_048082428.1.1	WP_048080739.1.1	WP_048080060.1.1
-0.4996	heterotetramer	[Methanobacterium veterum]	WP_048080127.1.1	WP_048080037.1.1	WP_048080739.1.1	WP_048080060.1.1
-4.436	heterotetramer	[Methanobacterium veterum]	WP_048082423.1.1	WP_048080037.1.1	WP_048080739.1.1	WP_048080060.1.1
2.1918	heterotetramer	[Methanobacterium veterum]	WP_048079919.1.1	WP_048080060.1.1	WP_048080739.1.1	WP_048080060.1.1
0.1919	heterotetramer	[Methanobacterium veterum]	WP_048082423.1.1	WP_048080127.1.1	WP_048080739.1.1	WP_048080060.1.1
-4.873	heterotetramer	[Methanobacterium veterum]	WP_048082428.1.1	WP_048080127.1.1	WP_048080127.1.1	WP_048080127.1.1
0.1677	heterotetramer	[Methanobacterium veterum]	WP_048080739.1.1	WP_048082428.1.1	WP_048080739.1.1	WP_048080060.1.1
1.1649	heterotetramer	[Methanobacterium veterum]	WP_048080060.1.1	WP_048080739.1.1	WP_048080739.1.1	WP_048080060.1.1
-3.5612	heterotetramer	[Methanobacterium veterum]	WP_048079919.1.1	WP_048080127.1.1	WP_048080739.1.1	WP_048080060.1.1
1.2442	heterotetramer	[Methanobacterium veterum]	WP_048080060.1.1	WP_048080037.1.1	WP_048080739.1.1	WP_048080060.1.1
-2.4095	heterotetramer	[Methanobacterium veterum]	WP_048080037.1.1	WP_048080060.1.1	WP_048080739.1.1	WP_048080060.1.1
-0.0767	heterotetramer	[Methanobacterium veterum]	WP_048080739.1.1	WP_048080739.1.1	WP_048080739.1.1	WP_048080060.1.1
-3.9293	heterotetramer	[Methanobacterium veterum]	WP_048080127.1.1	WP_048082423.1.1	WP_048080739.1.1	WP_048080060.1.1
-2.2576	heterotetramer	[Methanobacterium veterum]	WP_048080127.1.1	WP_048080060.1.1	WP_048080739.1.1	WP_048080060.1.1
-4.061	heterotetramer	[Methanobacterium veterum]	WP_048079919.1.1	WP_048082423.1.1	WP_048080739.1.1	WP_048080060.1.1
1.3241	heterotetramer	[Methanobacterium veterum]	WP_048082428.1.1	WP_048080037.1.1	WP_048080739.1.1	WP_048080060.1.1
-5.1082	heterotetramer	[Methanobacterium veterum]	WP_048080060.1.1	WP_048080060.1.1	WP_048080127.1.1	WP_048080127.1.1
-6.0188	heterotetramer	[Methanobacterium veterum]	WP_048080037.1.1	WP_048080037.1.1	WP_048080739.1.1	WP_048080060.1.1
-1.2269	heterotetramer	[Methanobacterium veterum]	WP_048079919.1.1	WP_048082428.1.1	WP_048080739.1.1	WP_048080060.1.1
0.6325	heterotetramer	[Methanobacterium veterum]	WP_048082423.1.1	WP_048082428.1.1	WP_048080739.1.1	WP_048080060.1.1
-2.0031	heterotetramer	[Methanobacterium veterum]	WP_048082428.1.1	WP_048082423.1.1	WP_048080739.1.1	WP_048080060.1.1
1.068	heterotetramer	[Methanobacterium veterum]	WP_048080739.1.1	WP_048080037.1.1	WP_048080739.1.1	WP_048080060.1.1
1.2433	heterotetramer	[Methanobacterium veterum]	WP_048082423.1.1	WP_048080739.1.1	WP_048080739.1.1	WP_048080060.1.1
-0.2207	heterotetramer	[Methanobacterium veterum]	WP_048082428.1.1	WP_048079919.1.1	WP_048080739.1.1	WP_048080060.1.1
0.5895	heterotetramer	[Methanobacterium veterum]	WP_048080037.1.1	WP_048082423.1.1	WP_048080739.1.1	WP_048080060.1.1
1.4926	heterotetramer	[Methanobacterium veterum]	WP_048082423.1.1	WP_048082423.1.1	WP_048080739.1.1	WP_048080060.1.1
-4.4272	heterotetramer	[Methanobacterium veterum]	WP_048082428.1.1	WP_048082428.1.1	WP_048080739.1.1	WP_048080060.1.1
-4.1579	heterotetramer	[Methanobacterium veterum]	WP_048080739.1.1	WP_048080060.1.1	WP_048080127.1.1	WP_048080127.1.1
1.3786	heterotetramer	[Methanobacterium veterum]	WP_048080739.1.1	WP_048082423.1.1	WP_048080739.1.1	WP_048080060.1.1
-4.3946	heterotetramer	[Methanobacterium veterum]	WP_048082423.1.1	WP_048080060.1.1	WP_048080739.1.1	WP_048080060.1.1
-0.2423	heterotetramer	[Methanobacterium veterum]	WP_048079919.1.1	WP_048079919.1.1	WP_048080739.1.1	WP_048080060.1.1
-0.2	heterotetramer	[Methanobacterium veterum]	WP_048080127.1.1	WP_048080127.1.1	WP_048080739.1.1	WP_048080060.1.1
0.1036	heterotetramer	[Methanobacterium veterum]	WP_048080060.1.1	WP_048079919.1.1	WP_048080739.1.1	WP_048080060.1.1
1.4938	heterotetramer	[Methanobacterium veterum]	WP_048079919.1.1	WP_048080037.1.1	WP_048080739.1.1	WP_048080060.1.1
-1.7941	heterotetramer	[Methanobacterium veterum]	WP_048080060.1.1	WP_048082428.1.1	WP_048080739.1.1	WP_048080060.1.1
-0.2572	heterotetramer	[Methanobacterium veterum]	WP_048079919.1.1	WP_048080739.1.1	WP_048080739.1.1	WP_048080060.1.1
0.6416	heterotetramer	[Methanobacterium veterum]	WP_048080037.1.1	WP_048079919.1.1	WP_048080739.1.1	WP_048080060.1.1
1.0644	heterotetramer	[Methanobacterium veterum]	WP_048082428.1.1	WP_048080739.1.1	WP_048080739.1.1	WP_048080060.1.1
-3.0677	heterotetramer	[Methanobacterium veterum]	WP_048082428.1.1	WP_048080060.1.1	WP_048080127.1.1	WP_048080127.1.1
3.0592	heterotetramer	[Methanobacterium veterum]	WP_048080037.1.1	WP_048080739.1.1	WP_048080739.1.1	WP_048080060.1.1
0.6997	heterotetramer	[Methanobacterium veterum]	WP_048080037.1.1	WP_048082428.1.1	WP_048080739.1.1	WP_048080060.1.1
-2.0493	heterotetramer	[Methanobacterium veterum]	WP_048080060.1.1	WP_048080127.1.1	WP_048080739.1.1	WP_048080060.1.1
0.0132	heterotetramer	[Methanobacterium veterum]	WP_048082423.1.1	WP_048079919.1.1	WP_048080739.1.1	WP_048080060.1.1
2.5053	heterotetramer	[Methanobacterium veterum]	WP_048080060.1.1	WP_048082423.1.1	WP_048080739.1.1	WP_048080060.1.1
-3.729	heterotetramer	[Methanobacterium veterum]	WP_048082428.1.1	WP_048080127.1.1	WP_048080739.1.1	WP_048080060.1.1
-1.6255	heterotetramer	[Methanobacterium veterum]	WP_048080060.1.1	WP_048080060.1.1	WP_048080739.1.1	WP_048080060.1.1
-5.8045	heterotetramer	[Methanobacterium veterum]	WP_048080739.1.1	WP_048080060.1.1	WP_048080739.1.1	WP_048080060.1.1
-2.0686	heterotetramer	[Methanobacterium veterum]	WP_048082428.1.1	WP_048080060.1.1	WP_048080739.1.1	WP_048080060.1.1
-1.1676	heterotetramer	[Methanobacterium veterum]	WP_048080127.1.1	WP_048079919.1.1	WP_048080739.1.1	WP_048080060.1.1
1.3197	heterotetramer	[Methanobacterium veterum]	WP_048080127.1.1	WP_048079919.1.1	WP_048080127.1.1	WP_048080127.1.1
0.3351	heterotetramer	[Methanobacterium veterum]	WP_048080127.1.1	WP_048080739.1.1	WP_048080739.1.1	WP_048080060.1.1
-1.6608	heterotetramer	[Methanobacterium veterum]	WP_048080037.1.1	WP_048080127.1.1	WP_048080739.1.1	WP_048079919.1.1
-3.0571	heterotetramer	[Methanobacterium veterum]	WP_048080739.1.1	WP_048080127.1.1	WP_048080739.1.1	WP_048079919.1.1
1.2609	heterotetramer	[Methanobacterium veterum]	WP_048080739.1.1	WP_048079919.1.1	WP_048080739.1.1	WP_048079919.1.1
4.8644	heterotetramer	[Methanobacterium veterum]	WP_048080127.1.1	WP_048082428.1.1	WP_048080739.1.1	WP_048079919.1.1
0.817	heterotetramer	[Methanobacterium veterum]	WP_048080127.1.1	WP_048080037.1.1	WP_048080739.1.1	WP_048079919.1.1
1.4849	heterotetramer	[Methanobacterium veterum]	WP_048082423.1.1	WP_048080037.1.1	WP_048080739.1.1	WP_048079919.1.1
0.0979	heterotetramer	[Methanobacterium veterum]	WP_048079919.1.1	WP_048080060.1.1	WP_048080739.1.1	WP_048079919.1.1
-1.9331	heterotetramer	[Methanobacterium veterum]	WP_048082423.1.1	WP_048080127.1.1	WP_048080739.1.1	WP_048079919.1.1
1.5041	heterotetramer	[Methanobacterium veterum]	WP_048080739.1.1	WP_048082428.1.1	WP_048080739.1.1	WP_048079919.1.1
2.9554	heterotetramer	[Methanobacterium veterum]	WP_048080127.1.1	WP_048080739.1.1	WP_048080127.1.1	WP_048080127.1.1
2.4105	heterotetramer	[Methanobacterium veterum]	WP_048080127.1.1	WP_048082428.1.1	WP_048080127.1.1	WP_048080127.1.1
1.5196	heterotetramer	[Methanobacterium veterum]	WP_048080060.1.1	WP_048080739.1.1	WP_048080739.1.1	WP_048079919.1.1
-1.4225	heterotetramer	[Methanobacterium veterum]	WP_048079919.1.1	WP_048080127.1.1	WP_048080739.1.1	WP_048079919.1.1
1.0013	heterotetramer	[Methanobacterium veterum]	WP_048080060.1.1	WP_048080037.1.1	WP_048080739.1.1	WP_048079919.1.1
0.3963	heterotetramer	[Methanobacterium veterum]	WP_048080037.1.1	WP_048080060.1.1	WP_048080739.1.1	WP_048079919.1.1
0.1614	heterotetramer	[Methanobacterium veterum]	WP_048080739.1.1	WP_048080739.1.1	WP_048080739.1.1	WP_048079919.1.1
0.886	heterotetramer	[Methanobacterium veterum]	WP_048080127.1.1	WP_048082423.1.1	WP_048080739.1.1	WP_048079919.1.1
-3.8166	heterotetramer	[Methanobacterium veterum]	WP_048080127.1.1	WP_048080060.1.1	WP_048080739.1.1	WP_048079919.1.1
1.389	heterotetramer	[Methanobacterium veterum]	WP_048079919.1.1	WP_048082423.1.1	WP_048080739.1.1	WP_048079919.1.1
0.5555	heterotetramer	[Methanobacterium veterum]	WP_048082428.1.1	WP_048080037.1.1	WP_048080739.1.1	WP_048079919.1.1
-1.1746	heterotetramer	[Methanobacterium veterum]	WP_048080037.1.1	WP_048080037.1.1	WP_048080739.1.1	WP_048079919.1.1
-2.8786	heterotetramer	[Methanobacterium veterum]	WP_048080037.1.1	WP_048080127.1.1	WP_048080127.1.1	WP_048080739.1.1
2.3506	heterotetramer	[Methanobacterium veterum]	WP_048079919.1.1	WP_048082428.1.1	WP_048080739.1.1	WP_048079919.1.1
2.0194	heterotetramer	[Methanobacterium veterum]	WP_048082423.1.1	WP_048082428.1.1	WP_048080739.1.1	WP_048079919.1.1
-6.783	heterotetramer	[Methanobacterium veterum]	WP_048082428.1.1	WP_048082423.1.1	WP_048080739.1.1	WP_048079919.1.1
0.0434	heterotetramer	[Methanobacterium veterum]	WP_048080739.1.1	WP_048080037.1.1	WP_048080739.1.1	WP_048079919.1.1
-0.2283	heterotetramer	[Methanobacterium veterum]	WP_048082423.1.1	WP_048080739.1.1	WP_048080739.1.1	WP_048079919.1.1
1.9747	heterotetramer	[Methanobacterium veterum]	WP_048082428.1.1	WP_048079919.1.1	WP_048080739.1.1	WP_048079919.1.1
-2.0815	heterotetramer	[Methanobacterium veterum]	WP_048080037.1.1	WP_048082423.1.1	WP_048080739.1.1	WP_048079919.1.1
2.3033	heterotetramer	[Methanobacterium veterum]	WP_048082423.1.1	WP_048082423.1.1	WP_048080739.1.1	WP_048079919.1.1
-0.276	heterotetramer	[Methanobacterium veterum]	WP_048082428.1.1	WP_048082428.1.1	WP_048080739.1.1	WP_048079919.1.1
3.4459	heterotetramer	[Methanobacterium veterum]	WP_048080739.1.1	WP_048082423.1.1	WP_048080739.1.1	WP_048079919.1.1
-4.0889	heterotetramer	[Methanobacterium veterum]	WP_048080739.1.1	WP_048080127.1.1	WP_048080127.1.1	WP_048080739.1.1
-0.1358	heterotetramer	[Methanobacterium veterum]	WP_048082423.1.1	WP_048080060.1.1	WP_048080739.1.1	WP_048079919.1.1
-0.2606	heterotetramer	[Methanobacterium veterum]	WP_048079919.1.1	WP_048079919.1.1	WP_048080739.1.1	WP_048079919.1.1
-4.0486	heterotetramer	[Methanobacterium veterum]	WP_048080127.1.1	WP_048080127.1.1	WP_048080739.1.1	WP_048079919.1.1
-0.0367	heterotetramer	[Methanobacterium veterum]	WP_048080060.1.1	WP_048079919.1.1	WP_048080739.1.1	WP_048079919.1.1
-1.4096	heterotetramer	[Methanobacterium veterum]	WP_048079919.1.1	WP_048080037.1.1	WP_048080739.1.1	WP_048079919.1.1
-4.4179	heterotetramer	[Methanobacterium veterum]	WP_048080060.1.1	WP_048082428.1.1	WP_048080739.1.1	WP_048079919.1.1
1.7399	heterotetramer	[Methanobacterium veterum]	WP_048079919.1.1	WP_048080739.1.1	WP_048080739.1.1	WP_048079919.1.1
0.9147	heterotetramer	[Methanobacterium veterum]	WP_048080037.1.1	WP_048079919.1.1	WP_048080739.1.1	WP_048079919.1.1
4.1394	heterotetramer	[Methanobacterium veterum]	WP_048082428.1.1	WP_048080739.1.1	WP_048080739.1.1	WP_048079919.1.1
2.8819	heterotetramer	[Methanobacterium veterum]	WP_048080037.1.1	WP_048080739.1.1	WP_048080739.1.1	WP_048079919.1.1
1.0583	heterotetramer	[Methanobacterium veterum]	WP_048080739.1.1	WP_048079919.1.1	WP_048080127.1.1	WP_048080739.1.1
0.5597	heterotetramer	[Methanobacterium veterum]	WP_048080037.1.1	WP_048082428.1.1	WP_048080739.1.1	WP_048079919.1.1
-2.9659	heterotetramer	[Methanobacterium veterum]	WP_048080060.1.1	WP_048080127.1.1	WP_048080739.1.1	WP_048079919.1.1
1.2152	heterotetramer	[Methanobacterium veterum]	WP_048082423.1.1	WP_048079919.1.1	WP_048080739.1.1	WP_048079919.1.1
0.9159	heterotetramer	[Methanobacterium veterum]	WP_048080060.1.1	WP_048082423.1.1	WP_048080739.1.1	WP_048079919.1.1
-2.2807	heterotetramer	[Methanobacterium veterum]	WP_048082428.1.1	WP_048080127.1.1	WP_048080739.1.1	WP_048079919.1.1
-2.988	heterotetramer	[Methanobacterium veterum]	WP_048080060.1.1	WP_048080060.1.1	WP_048080739.1.1	WP_048079919.1.1
-0.1633	heterotetramer	[Methanobacterium veterum]	WP_048080739.1.1	WP_048080060.1.1	WP_048080739.1.1	WP_048079919.1.1
-2.8891	heterotetramer	[Methanobacterium veterum]	WP_048082428.1.1	WP_048080060.1.1	WP_048080739.1.1	WP_048079919.1.1
-0.4378	heterotetramer	[Methanobacterium veterum]	WP_048080127.1.1	WP_048079919.1.1	WP_048080739.1.1	WP_048079919.1.1
-2.2048	heterotetramer	[Methanobacterium veterum]	WP_048080127.1.1	WP_048080739.1.1	WP_048080739.1.1	WP_048079919.1.1
1.0628	heterotetramer	[Methanobacterium veterum]	WP_048080127.1.1	WP_048082428.1.1	WP_048080127.1.1	WP_048080739.1.1
0.0415	heterotetramer	[Methanobacterium veterum]	WP_048080037.1.1	WP_048080127.1.1	WP_048080739.1.1	WP_048080037.1.1
-0.0377	heterotetramer	[Methanobacterium veterum]	WP_048080739.1.1	WP_048080127.1.1	WP_048080739.1.1	WP_048080037.1.1
0.8826	heterotetramer	[Methanobacterium veterum]	WP_048080739.1.1	WP_048079919.1.1	WP_048080739.1.1	WP_048080037.1.1
3.2478	heterotetramer	[Methanobacterium veterum]	WP_048080127.1.1	WP_048082428.1.1	WP_048080739.1.1	WP_048080037.1.1
1.4921	heterotetramer	[Methanobacterium veterum]	WP_048080127.1.1	WP_048080037.1.1	WP_048080739.1.1	WP_048080037.1.1
0.3453	heterotetramer	[Methanobacterium veterum]	WP_048082423.1.1	WP_048080037.1.1	WP_048080739.1.1	WP_048080037.1.1
-1.4901	heterotetramer	[Methanobacterium veterum]	WP_048079919.1.1	WP_048080060.1.1	WP_048080739.1.1	WP_048080037.1.1
-2.6751	heterotetramer	[Methanobacterium veterum]	WP_048082423.1.1	WP_048080127.1.1	WP_048080739.1.1	WP_048080037.1.1
-2.7708	heterotetramer	[Methanobacterium veterum]	WP_048080739.1.1	WP_048082428.1.1	WP_048080739.1.1	WP_048080037.1.1
-0.4232	heterotetramer	[Methanobacterium veterum]	WP_048080060.1.1	WP_048080739.1.1	WP_048080739.1.1	WP_048080037.1.1
1.1041	heterotetramer	[Methanobacterium veterum]	WP_048080127.1.1	WP_048080037.1.1	WP_048080127.1.1	WP_048080739.1.1
-0.8954	heterotetramer	[Methanobacterium veterum]	WP_048079919.1.1	WP_048080127.1.1	WP_048080739.1.1	WP_048080037.1.1
2.1168	heterotetramer	[Methanobacterium veterum]	WP_048080060.1.1	WP_048080037.1.1	WP_048080739.1.1	WP_048080037.1.1
-0.5742	heterotetramer	[Methanobacterium veterum]	WP_048080037.1.1	WP_048080060.1.1	WP_048080739.1.1	WP_048080037.1.1
0.1056	heterotetramer	[Methanobacterium veterum]	WP_048080739.1.1	WP_048080739.1.1	WP_048080739.1.1	WP_048080037.1.1
-2.588	heterotetramer	[Methanobacterium veterum]	WP_048080127.1.1	WP_048082423.1.1	WP_048080739.1.1	WP_048080037.1.1
-1.2287	heterotetramer	[Methanobacterium veterum]	WP_048080127.1.1	WP_048080060.1.1	WP_048080739.1.1	WP_048080037.1.1
-1.4039	heterotetramer	[Methanobacterium veterum]	WP_048079919.1.1	WP_048082423.1.1	WP_048080739.1.1	WP_048080037.1.1
1.5255	heterotetramer	[Methanobacterium veterum]	WP_048082428.1.1	WP_048080037.1.1	WP_048080739.1.1	WP_048080037.1.1
1.6753	heterotetramer	[Methanobacterium veterum]	WP_048080037.1.1	WP_048080037.1.1	WP_048080739.1.1	WP_048080037.1.1
0.0099	heterotetramer	[Methanobacterium veterum]	WP_048079919.1.1	WP_048082428.1.1	WP_048080739.1.1	WP_048080037.1.1
-1.1407	heterotetramer	[Methanobacterium veterum]	WP_048082423.1.1	WP_048080037.1.1	WP_048080127.1.1	WP_048080739.1.1
1.2433	heterotetramer	[Methanobacterium veterum]	WP_048082423.1.1	WP_048082428.1.1	WP_048080739.1.1	WP_048080037.1.1
-2.3504	heterotetramer	[Methanobacterium veterum]	WP_048082428.1.1	WP_048082423.1.1	WP_048080739.1.1	WP_048080037.1.1
3.432	heterotetramer	[Methanobacterium veterum]	WP_048080739.1.1	WP_048080037.1.1	WP_048080739.1.1	WP_048080037.1.1
1.4081	heterotetramer	[Methanobacterium veterum]	WP_048082423.1.1	WP_048080739.1.1	WP_048080739.1.1	WP_048080037.1.1
1.0299	heterotetramer	[Methanobacterium veterum]	WP_048082428.1.1	WP_048079919.1.1	WP_048080739.1.1	WP_048080037.1.1
-2.2526	heterotetramer	[Methanobacterium veterum]	WP_048080037.1.1	WP_048082423.1.1	WP_048080739.1.1	WP_048080037.1.1
2.395	heterotetramer	[Methanobacterium veterum]	WP_048082423.1.1	WP_048082423.1.1	WP_048080739.1.1	WP_048080037.1.1
1.4292	heterotetramer	[Methanobacterium veterum]	WP_048082428.1.1	WP_048082428.1.1	WP_048080739.1.1	WP_048080037.1.1
1.3845	heterotetramer	[Methanobacterium veterum]	WP_048080739.1.1	WP_048082423.1.1	WP_048080739.1.1	WP_048080037.1.1
-3.7355	heterotetramer	[Methanobacterium veterum]	WP_048082423.1.1	WP_048080060.1.1	WP_048080739.1.1	WP_048080037.1.1
-4.3078	heterotetramer	[Methanobacterium veterum]	WP_048079919.1.1	WP_048080060.1.1	WP_048080127.1.1	WP_048080739.1.1
-0.6081	heterotetramer	[Methanobacterium veterum]	WP_048079919.1.1	WP_048079919.1.1	WP_048080739.1.1	WP_048080037.1.1
-0.4935	heterotetramer	[Methanobacterium veterum]	WP_048080127.1.1	WP_048080127.1.1	WP_048080739.1.1	WP_048080037.1.1
-0.3247	heterotetramer	[Methanobacterium veterum]	WP_048080060.1.1	WP_048079919.1.1	WP_048080739.1.1	WP_048080037.1.1
-1.4186	heterotetramer	[Methanobacterium veterum]	WP_048079919.1.1	WP_048080037.1.1	WP_048080739.1.1	WP_048080037.1.1
-0.2565	heterotetramer	[Methanobacterium veterum]	WP_048080060.1.1	WP_048082428.1.1	WP_048080739.1.1	WP_048080037.1.1
2.7393	heterotetramer	[Methanobacterium veterum]	WP_048079919.1.1	WP_048080739.1.1	WP_048080739.1.1	WP_048080037.1.1
1.6584	heterotetramer	[Methanobacterium veterum]	WP_048080037.1.1	WP_048079919.1.1	WP_048080739.1.1	WP_048080037.1.1
-1.7834	heterotetramer	[Methanobacterium veterum]	WP_048082428.1.1	WP_048080739.1.1	WP_048080739.1.1	WP_048080037.1.1
-1.0757	heterotetramer	[Methanobacterium veterum]	WP_048080037.1.1	WP_048080739.1.1	WP_048080739.1.1	WP_048080037.1.1
2.048	heterotetramer	[Methanobacterium veterum]	WP_048080037.1.1	WP_048082428.1.1	WP_048080739.1.1	WP_048080037.1.1
-1.1533	heterotetramer	[Methanobacterium veterum]	WP_048082423.1.1	WP_048080127.1.1	WP_048080127.1.1	WP_048080739.1.1
-0.5341	heterotetramer	[Methanobacterium veterum]	WP_048080060.1.1	WP_048080127.1.1	WP_048080739.1.1	WP_048080037.1.1
0.7913	heterotetramer	[Methanobacterium veterum]	WP_048082423.1.1	WP_048079919.1.1	WP_048080739.1.1	WP_048080037.1.1
-2.1097	heterotetramer	[Methanobacterium veterum]	WP_048080060.1.1	WP_048082423.1.1	WP_048080739.1.1	WP_048080037.1.1
-4.2028	heterotetramer	[Methanobacterium veterum]	WP_048082428.1.1	WP_048080127.1.1	WP_048080739.1.1	WP_048080037.1.1
0.7246	heterotetramer	[Methanobacterium veterum]	WP_048080060.1.1	WP_048080060.1.1	WP_048080739.1.1	WP_048080037.1.1
-0.2006	heterotetramer	[Methanobacterium veterum]	WP_048080739.1.1	WP_048080060.1.1	WP_048080739.1.1	WP_048080037.1.1
-2.1528	heterotetramer	[Methanobacterium veterum]	WP_048082428.1.1	WP_048080060.1.1	WP_048080739.1.1	WP_048080037.1.1
0.0152	heterotetramer	[Methanobacterium veterum]	WP_048080127.1.1	WP_048079919.1.1	WP_048080739.1.1	WP_048080037.1.1
2.5863	heterotetramer	[Methanobacterium veterum]	WP_048080127.1.1	WP_048080739.1.1	WP_048080739.1.1	WP_048080037.1.1
0.1222	heterotetramer	[Methanobacterium veterum]	WP_048080037.1.1	WP_048080127.1.1	WP_048080739.1.1	WP_048082428.1.1
0.6445	heterotetramer	[Methanobacterium veterum]	WP_048080739.1.1	WP_048082428.1.1	WP_048080127.1.1	WP_048080739.1.1
0.0878	heterotetramer	[Methanobacterium veterum]	WP_048080739.1.1	WP_048080127.1.1	WP_048080739.1.1	WP_048082428.1.1
1.3534	heterotetramer	[Methanobacterium veterum]	WP_048080739.1.1	WP_048079919.1.1	WP_048080739.1.1	WP_048082428.1.1
1.1274	heterotetramer	[Methanobacterium veterum]	WP_048080127.1.1	WP_048082428.1.1	WP_048080739.1.1	WP_048082428.1.1
0.7262	heterotetramer	[Methanobacterium veterum]	WP_048080127.1.1	WP_048080037.1.1	WP_048080739.1.1	WP_048082428.1.1
-0.875	heterotetramer	[Methanobacterium veterum]	WP_048082423.1.1	WP_048080037.1.1	WP_048080739.1.1	WP_048082428.1.1
-0.9049	heterotetramer	[Methanobacterium veterum]	WP_048079919.1.1	WP_048080060.1.1	WP_048080739.1.1	WP_048082428.1.1
-1.6145	heterotetramer	[Methanobacterium veterum]	WP_048082423.1.1	WP_048080127.1.1	WP_048080739.1.1	WP_048082428.1.1
0.744	heterotetramer	[Methanobacterium veterum]	WP_048080739.1.1	WP_048082428.1.1	WP_048080739.1.1	WP_048082428.1.1
1.014	heterotetramer	[Methanobacterium veterum]	WP_048080060.1.1	WP_048080739.1.1	WP_048080739.1.1	WP_048082428.1.1
-2.5741	heterotetramer	[Methanobacterium veterum]	WP_048079919.1.1	WP_048080127.1.1	WP_048080739.1.1	WP_048082428.1.1
-0.691	heterotetramer	[Methanobacterium veterum]	WP_048080060.1.1	WP_048080739.1.1	WP_048080127.1.1	WP_048080739.1.1
-1.7711	heterotetramer	[Methanobacterium veterum]	WP_048080127.1.1	WP_048080037.1.1	WP_048080127.1.1	WP_048080127.1.1
1.57	heterotetramer	[Methanobacterium veterum]	WP_048080060.1.1	WP_048080037.1.1	WP_048080739.1.1	WP_048082428.1.1
0.7736	heterotetramer	[Methanobacterium veterum]	WP_048080037.1.1	WP_048080060.1.1	WP_048080739.1.1	WP_048082428.1.1
-0.7672	heterotetramer	[Methanobacterium veterum]	WP_048080739.1.1	WP_048080739.1.1	WP_048080739.1.1	WP_048082428.1.1
0.834	heterotetramer	[Methanobacterium veterum]	WP_048080127.1.1	WP_048082423.1.1	WP_048080739.1.1	WP_048082428.1.1
-1.4702	heterotetramer	[Methanobacterium veterum]	WP_048080127.1.1	WP_048080060.1.1	WP_048080739.1.1	WP_048082428.1.1
-2.2813	heterotetramer	[Methanobacterium veterum]	WP_048079919.1.1	WP_048082423.1.1	WP_048080739.1.1	WP_048082428.1.1
0.1295	heterotetramer	[Methanobacterium veterum]	WP_048082428.1.1	WP_048080037.1.1	WP_048080739.1.1	WP_048082428.1.1
1.4732	heterotetramer	[Methanobacterium veterum]	WP_048080037.1.1	WP_048080037.1.1	WP_048080739.1.1	WP_048082428.1.1
-1.6761	heterotetramer	[Methanobacterium veterum]	WP_048079919.1.1	WP_048082428.1.1	WP_048080739.1.1	WP_048082428.1.1
-1.2449	heterotetramer	[Methanobacterium veterum]	WP_048082423.1.1	WP_048082428.1.1	WP_048080739.1.1	WP_048082428.1.1
-4.9583	heterotetramer	[Methanobacterium veterum]	WP_048079919.1.1	WP_048080127.1.1	WP_048080127.1.1	WP_048080739.1.1
-0.6708	heterotetramer	[Methanobacterium veterum]	WP_048082428.1.1	WP_048082423.1.1	WP_048080739.1.1	WP_048082428.1.1
1.9987	heterotetramer	[Methanobacterium veterum]	WP_048080739.1.1	WP_048080037.1.1	WP_048080739.1.1	WP_048082428.1.1
-0.6165	heterotetramer	[Methanobacterium veterum]	WP_048082423.1.1	WP_048080739.1.1	WP_048080739.1.1	WP_048082428.1.1
1.3116	heterotetramer	[Methanobacterium veterum]	WP_048082428.1.1	WP_048079919.1.1	WP_048080739.1.1	WP_048082428.1.1
-1.1848	heterotetramer	[Methanobacterium veterum]	WP_048080037.1.1	WP_048082423.1.1	WP_048080739.1.1	WP_048082428.1.1
0.5215	heterotetramer	[Methanobacterium veterum]	WP_048082423.1.1	WP_048082423.1.1	WP_048080739.1.1	WP_048082428.1.1
1.8764	heterotetramer	[Methanobacterium veterum]	WP_048082428.1.1	WP_048082428.1.1	WP_048080739.1.1	WP_048082428.1.1
-1.8359	heterotetramer	[Methanobacterium veterum]	WP_048080739.1.1	WP_048082423.1.1	WP_048080739.1.1	WP_048082428.1.1
-3.1014	heterotetramer	[Methanobacterium veterum]	WP_048082423.1.1	WP_048080060.1.1	WP_048080739.1.1	WP_048082428.1.1
2.5636	heterotetramer	[Methanobacterium veterum]	WP_048079919.1.1	WP_048079919.1.1	WP_048080739.1.1	WP_048082428.1.1
-2.0667	heterotetramer	[Methanobacterium veterum]	WP_048080060.1.1	WP_048080037.1.1	WP_048080127.1.1	WP_048080739.1.1
-1.9827	heterotetramer	[Methanobacterium veterum]	WP_048080127.1.1	WP_048080127.1.1	WP_048080739.1.1	WP_048082428.1.1
2.2008	heterotetramer	[Methanobacterium veterum]	WP_048080060.1.1	WP_048079919.1.1	WP_048080739.1.1	WP_048082428.1.1
1.8607	heterotetramer	[Methanobacterium veterum]	WP_048079919.1.1	WP_048080037.1.1	WP_048080739.1.1	WP_048082428.1.1
0.2287	heterotetramer	[Methanobacterium veterum]	WP_048080060.1.1	WP_048082428.1.1	WP_048080739.1.1	WP_048082428.1.1
3.4927	heterotetramer	[Methanobacterium veterum]	WP_048079919.1.1	WP_048080739.1.1	WP_048080739.1.1	WP_048082428.1.1
1.39	heterotetramer	[Methanobacterium veterum]	WP_048080037.1.1	WP_048079919.1.1	WP_048080739.1.1	WP_048082428.1.1
-1.1803	heterotetramer	[Methanobacterium veterum]	WP_048082428.1.1	WP_048080739.1.1	WP_048080739.1.1	WP_048082428.1.1
-0.0091	heterotetramer	[Methanobacterium veterum]	WP_048080037.1.1	WP_048080739.1.1	WP_048080739.1.1	WP_048082428.1.1
1.8136	heterotetramer	[Methanobacterium veterum]	WP_048080037.1.1	WP_048082428.1.1	WP_048080739.1.1	WP_048082428.1.1
0.7108	heterotetramer	[Methanobacterium veterum]	WP_048080060.1.1	WP_048080127.1.1	WP_048080739.1.1	WP_048082428.1.1
-3.2704	heterotetramer	[Methanobacterium veterum]	WP_048080037.1.1	WP_048080060.1.1	WP_048080127.1.1	WP_048080739.1.1
0.8236	heterotetramer	[Methanobacterium veterum]	WP_048082423.1.1	WP_048079919.1.1	WP_048080739.1.1	WP_048082428.1.1
-1.1588	heterotetramer	[Methanobacterium veterum]	WP_048080060.1.1	WP_048082423.1.1	WP_048080739.1.1	WP_048082428.1.1
-2.0387	heterotetramer	[Methanobacterium veterum]	WP_048082428.1.1	WP_048080127.1.1	WP_048080739.1.1	WP_048082428.1.1
-0.6282	heterotetramer	[Methanobacterium veterum]	WP_048080060.1.1	WP_048080060.1.1	WP_048080739.1.1	WP_048082428.1.1
-2.7078	heterotetramer	[Methanobacterium veterum]	WP_048080739.1.1	WP_048080060.1.1	WP_048080739.1.1	WP_048082428.1.1
-0.7716	heterotetramer	[Methanobacterium veterum]	WP_048082428.1.1	WP_048080060.1.1	WP_048080739.1.1	WP_048082428.1.1
0.9214	heterotetramer	[Methanobacterium veterum]	WP_048080127.1.1	WP_048079919.1.1	WP_048080739.1.1	WP_048082428.1.1
1.0754	heterotetramer	[Methanobacterium veterum]	WP_048080127.1.1	WP_048080739.1.1	WP_048080739.1.1	WP_048082428.1.1
-1.2562	heterotetramer	[Methanobacterium veterum]	WP_048080037.1.1	WP_048080127.1.1	WP_048080739.1.1	WP_048082423.1.1
-3.505	heterotetramer	[Methanobacterium veterum]	WP_048080739.1.1	WP_048080127.1.1	WP_048080739.1.1	WP_048082423.1.1
0.368	heterotetramer	[Methanobacterium veterum]	WP_048080739.1.1	WP_048080739.1.1	WP_048080127.1.1	WP_048080739.1.1
-1.1553	heterotetramer	[Methanobacterium veterum]	WP_048080739.1.1	WP_048079919.1.1	WP_048080739.1.1	WP_048082423.1.1
0.6342	heterotetramer	[Methanobacterium veterum]	WP_048080127.1.1	WP_048082428.1.1	WP_048080739.1.1	WP_048082423.1.1
-1.8295	heterotetramer	[Methanobacterium veterum]	WP_048080127.1.1	WP_048080037.1.1	WP_048080739.1.1	WP_048082423.1.1
3.1789	heterotetramer	[Methanobacterium veterum]	WP_048082423.1.1	WP_048080037.1.1	WP_048080739.1.1	WP_048082423.1.1
-1.938	heterotetramer	[Methanobacterium veterum]	WP_048079919.1.1	WP_048080060.1.1	WP_048080739.1.1	WP_048082423.1.1
-2.3924	heterotetramer	[Methanobacterium veterum]	WP_048082423.1.1	WP_048080127.1.1	WP_048080739.1.1	WP_048082423.1.1
1.6277	heterotetramer	[Methanobacterium veterum]	WP_048080739.1.1	WP_048082428.1.1	WP_048080739.1.1	WP_048082423.1.1
1.5441	heterotetramer	[Methanobacterium veterum]	WP_048080060.1.1	WP_048080739.1.1	WP_048080739.1.1	WP_048082423.1.1
-1.2253	heterotetramer	[Methanobacterium veterum]	WP_048079919.1.1	WP_048080127.1.1	WP_048080739.1.1	WP_048082423.1.1
0.4456	heterotetramer	[Methanobacterium veterum]	WP_048080060.1.1	WP_048080037.1.1	WP_048080739.1.1	WP_048082423.1.1
-3.3462	heterotetramer	[Methanobacterium veterum]	WP_048080127.1.1	WP_048082423.1.1	WP_048080127.1.1	WP_048080739.1.1
-2.5065	heterotetramer	[Methanobacterium veterum]	WP_048080037.1.1	WP_048080060.1.1	WP_048080739.1.1	WP_048082423.1.1
-3.0101	heterotetramer	[Methanobacterium veterum]	WP_048080739.1.1	WP_048080739.1.1	WP_048080739.1.1	WP_048082423.1.1
-1.1955	heterotetramer	[Methanobacterium veterum]	WP_048080127.1.1	WP_048082423.1.1	WP_048080739.1.1	WP_048082423.1.1
-2.3576	heterotetramer	[Methanobacterium veterum]	WP_048080127.1.1	WP_048080060.1.1	WP_048080739.1.1	WP_048082423.1.1
1.8838	heterotetramer	[Methanobacterium veterum]	WP_048079919.1.1	WP_048082423.1.1	WP_048080739.1.1	WP_048082423.1.1
0.4983	heterotetramer	[Methanobacterium veterum]	WP_048082428.1.1	WP_048080037.1.1	WP_048080739.1.1	WP_048082423.1.1
0.4408	heterotetramer	[Methanobacterium veterum]	WP_048080037.1.1	WP_048080037.1.1	WP_048080739.1.1	WP_048082423.1.1
1.0971	heterotetramer	[Methanobacterium veterum]	WP_048079919.1.1	WP_048082428.1.1	WP_048080739.1.1	WP_048082423.1.1
2.4657	heterotetramer	[Methanobacterium veterum]	WP_048082423.1.1	WP_048082428.1.1	WP_048080739.1.1	WP_048082423.1.1
-0.5199	heterotetramer	[Methanobacterium veterum]	WP_048082428.1.1	WP_048082423.1.1	WP_048080739.1.1	WP_048082423.1.1
-4.1371	heterotetramer	[Methanobacterium veterum]	WP_048080127.1.1	WP_048080060.1.1	WP_048080127.1.1	WP_048080739.1.1
2.5799	heterotetramer	[Methanobacterium veterum]	WP_048080739.1.1	WP_048080037.1.1	WP_048080739.1.1	WP_048082423.1.1
2.0477	heterotetramer	[Methanobacterium veterum]	WP_048082423.1.1	WP_048080739.1.1	WP_048080739.1.1	WP_048082423.1.1
1.7817	heterotetramer	[Methanobacterium veterum]	WP_048082428.1.1	WP_048079919.1.1	WP_048080739.1.1	WP_048082423.1.1
-1.9167	heterotetramer	[Methanobacterium veterum]	WP_048080037.1.1	WP_048082423.1.1	WP_048080739.1.1	WP_048082423.1.1
-0.1998	heterotetramer	[Methanobacterium veterum]	WP_048082423.1.1	WP_048082423.1.1	WP_048080739.1.1	WP_048082423.1.1
-0.0247	heterotetramer	[Methanobacterium veterum]	WP_048082428.1.1	WP_048082428.1.1	WP_048080739.1.1	WP_048082423.1.1
1.4531	heterotetramer	[Methanobacterium veterum]	WP_048080739.1.1	WP_048082423.1.1	WP_048080739.1.1	WP_048082423.1.1
0.6725	heterotetramer	[Methanobacterium veterum]	WP_048082423.1.1	WP_048080060.1.1	WP_048080739.1.1	WP_048082423.1.1
0.2369	heterotetramer	[Methanobacterium veterum]	WP_048079919.1.1	WP_048079919.1.1	WP_048080739.1.1	WP_048082423.1.1
-3.4841	heterotetramer	[Methanobacterium veterum]	WP_048080127.1.1	WP_048080127.1.1	WP_048080739.1.1	WP_048082423.1.1
-3.9793	heterotetramer	[Methanobacterium veterum]	WP_048079919.1.1	WP_048082423.1.1	WP_048080127.1.1	WP_048080739.1.1
0.6888	heterotetramer	[Methanobacterium veterum]	WP_048080060.1.1	WP_048079919.1.1	WP_048080739.1.1	WP_048082423.1.1
-2.9641	heterotetramer	[Methanobacterium veterum]	WP_048079919.1.1	WP_048080037.1.1	WP_048080739.1.1	WP_048082423.1.1
-2.5839	heterotetramer	[Methanobacterium veterum]	WP_048080060.1.1	WP_048082428.1.1	WP_048080739.1.1	WP_048082423.1.1
0.5537	heterotetramer	[Methanobacterium veterum]	WP_048079919.1.1	WP_048080739.1.1	WP_048080739.1.1	WP_048082423.1.1
1.7397	heterotetramer	[Methanobacterium veterum]	WP_048080037.1.1	WP_048079919.1.1	WP_048080739.1.1	WP_048082423.1.1
2.1376	heterotetramer	[Methanobacterium veterum]	WP_048082428.1.1	WP_048080739.1.1	WP_048080739.1.1	WP_048082423.1.1
0.5706	heterotetramer	[Methanobacterium veterum]	WP_048080037.1.1	WP_048080739.1.1	WP_048080739.1.1	WP_048082423.1.1
-2.7368	heterotetramer	[Methanobacterium veterum]	WP_048080037.1.1	WP_048082428.1.1	WP_048080739.1.1	WP_048082423.1.1
0.3046	heterotetramer	[Methanobacterium veterum]	WP_048080060.1.1	WP_048080127.1.1	WP_048080739.1.1	WP_048082423.1.1
2.6081	heterotetramer	[Methanobacterium veterum]	WP_048082423.1.1	WP_048079919.1.1	WP_048080739.1.1	WP_048082423.1.1
3.5873	heterotetramer	[Methanobacterium veterum]	WP_048082428.1.1	WP_048080037.1.1	WP_048080127.1.1	WP_048080739.1.1
2.8565	heterotetramer	[Methanobacterium veterum]	WP_048080060.1.1	WP_048082423.1.1	WP_048080739.1.1	WP_048082423.1.1
-3.668	heterotetramer	[Methanobacterium veterum]	WP_048082428.1.1	WP_048080127.1.1	WP_048080739.1.1	WP_048082423.1.1
-3.3149	heterotetramer	[Methanobacterium veterum]	WP_048080060.1.1	WP_048080060.1.1	WP_048080739.1.1	WP_048082423.1.1
-2.3012	heterotetramer	[Methanobacterium veterum]	WP_048080739.1.1	WP_048080060.1.1	WP_048080739.1.1	WP_048082423.1.1
-7.2738	heterotetramer	[Methanobacterium veterum]	WP_048082428.1.1	WP_048080060.1.1	WP_048080739.1.1	WP_048082423.1.1
4.2383	heterotetramer	[Methanobacterium veterum]	WP_048080127.1.1	WP_048079919.1.1	WP_048080739.1.1	WP_048082423.1.1
-0.0557	heterotetramer	[Methanobacterium veterum]	WP_048080127.1.1	WP_048080739.1.1	WP_048080739.1.1	WP_048082423.1.1
-3.1754	heterotetramer	[Methanobacterium veterum]	WP_048080037.1.1	WP_048080127.1.1	WP_048080060.1.1	WP_048080127.1.1
-2.8668	heterotetramer	[Methanobacterium veterum]	WP_048080739.1.1	WP_048080127.1.1	WP_048080060.1.1	WP_048080127.1.1
0.873	heterotetramer	[Methanobacterium veterum]	WP_048080739.1.1	WP_048079919.1.1	WP_048080060.1.1	WP_048080127.1.1
-0.4034	heterotetramer	[Methanobacterium veterum]	WP_048080037.1.1	WP_048080037.1.1	WP_048080127.1.1	WP_048080739.1.1
-1.156	heterotetramer	[Methanobacterium veterum]	WP_048080127.1.1	WP_048082428.1.1	WP_048080060.1.1	WP_048080127.1.1
2.7341	heterotetramer	[Methanobacterium veterum]	WP_048080127.1.1	WP_048080037.1.1	WP_048080060.1.1	WP_048080127.1.1
3.3373	heterotetramer	[Methanobacterium veterum]	WP_048082423.1.1	WP_048080037.1.1	WP_048080060.1.1	WP_048080127.1.1
-4.5608	heterotetramer	[Methanobacterium veterum]	WP_048079919.1.1	WP_048080060.1.1	WP_048080060.1.1	WP_048080127.1.1
-5.0607	heterotetramer	[Methanobacterium veterum]	WP_048082423.1.1	WP_048080127.1.1	WP_048080060.1.1	WP_048080127.1.1
0.282	heterotetramer	[Methanobacterium veterum]	WP_048080739.1.1	WP_048082428.1.1	WP_048080060.1.1	WP_048080127.1.1
1.8409	heterotetramer	[Methanobacterium veterum]	WP_048080060.1.1	WP_048080739.1.1	WP_048080060.1.1	WP_048080127.1.1
-4.9817	heterotetramer	[Methanobacterium veterum]	WP_048079919.1.1	WP_048080127.1.1	WP_048080060.1.1	WP_048080127.1.1
-0.8813	heterotetramer	[Methanobacterium veterum]	WP_048080060.1.1	WP_048080037.1.1	WP_048080060.1.1	WP_048080127.1.1
-3.2162	heterotetramer	[Methanobacterium veterum]	WP_048080037.1.1	WP_048080060.1.1	WP_048080060.1.1	WP_048080127.1.1
0.3818	heterotetramer	[Methanobacterium veterum]	WP_048079919.1.1	WP_048082428.1.1	WP_048080127.1.1	WP_048080739.1.1
1.6422	heterotetramer	[Methanobacterium veterum]	WP_048082423.1.1	WP_048080037.1.1	WP_048080127.1.1	WP_048080127.1.1
-0.0946	heterotetramer	[Methanobacterium veterum]	WP_048080739.1.1	WP_048080739.1.1	WP_048080060.1.1	WP_048080127.1.1
-1.7538	heterotetramer	[Methanobacterium veterum]	WP_048080127.1.1	WP_048082423.1.1	WP_048080060.1.1	WP_048080127.1.1
-0.3617	heterotetramer	[Methanobacterium veterum]	WP_048080127.1.1	WP_048080060.1.1	WP_048080060.1.1	WP_048080127.1.1
-2.2087	heterotetramer	[Methanobacterium veterum]	WP_048079919.1.1	WP_048082423.1.1	WP_048080060.1.1	WP_048080127.1.1
1.3422	heterotetramer	[Methanobacterium veterum]	WP_048082428.1.1	WP_048080037.1.1	WP_048080060.1.1	WP_048080127.1.1
1.1912	heterotetramer	[Methanobacterium veterum]	WP_048080037.1.1	WP_048080037.1.1	WP_048080060.1.1	WP_048080127.1.1
2.9315	heterotetramer	[Methanobacterium veterum]	WP_048079919.1.1	WP_048082428.1.1	WP_048080060.1.1	WP_048080127.1.1
0.0367	heterotetramer	[Methanobacterium veterum]	WP_048082423.1.1	WP_048082428.1.1	WP_048080060.1.1	WP_048080127.1.1
2.5328	heterotetramer	[Methanobacterium veterum]	WP_048082428.1.1	WP_048082423.1.1	WP_048080060.1.1	WP_048080127.1.1
0.475	heterotetramer	[Methanobacterium veterum]	WP_048080739.1.1	WP_048080037.1.1	WP_048080060.1.1	WP_048080127.1.1
-3.5238	heterotetramer	[Methanobacterium veterum]	WP_048082423.1.1	WP_048082428.1.1	WP_048080127.1.1	WP_048080739.1.1
-0.2222	heterotetramer	[Methanobacterium veterum]	WP_048082423.1.1	WP_048080739.1.1	WP_048080060.1.1	WP_048080127.1.1
2.2216	heterotetramer	[Methanobacterium veterum]	WP_048082428.1.1	WP_048079919.1.1	WP_048080060.1.1	WP_048080127.1.1
-1.9393	heterotetramer	[Methanobacterium veterum]	WP_048080037.1.1	WP_048082423.1.1	WP_048080060.1.1	WP_048080127.1.1
-1.5905	heterotetramer	[Methanobacterium veterum]	WP_048082423.1.1	WP_048082423.1.1	WP_048080060.1.1	WP_048080127.1.1
0.3445	heterotetramer	[Methanobacterium veterum]	WP_048082428.1.1	WP_048082428.1.1	WP_048080060.1.1	WP_048080127.1.1
-3.3885	heterotetramer	[Methanobacterium veterum]	WP_048080739.1.1	WP_048082423.1.1	WP_048080060.1.1	WP_048080127.1.1
-2.0393	heterotetramer	[Methanobacterium veterum]	WP_048082423.1.1	WP_048080060.1.1	WP_048080060.1.1	WP_048080127.1.1
-1.8422	heterotetramer	[Methanobacterium veterum]	WP_048079919.1.1	WP_048079919.1.1	WP_048080060.1.1	WP_048080127.1.1
-1.4072	heterotetramer	[Methanobacterium veterum]	WP_048080127.1.1	WP_048080127.1.1	WP_048080060.1.1	WP_048080127.1.1
-2.9709	heterotetramer	[Methanobacterium veterum]	WP_048080060.1.1	WP_048079919.1.1	WP_048080060.1.1	WP_048080127.1.1
-5.4956	heterotetramer	[Methanobacterium veterum]	WP_048082428.1.1	WP_048082423.1.1	WP_048080127.1.1	WP_048080739.1.1
2.7185	heterotetramer	[Methanobacterium veterum]	WP_048079919.1.1	WP_048080037.1.1	WP_048080060.1.1	WP_048080127.1.1
2.7328	heterotetramer	[Methanobacterium veterum]	WP_048080060.1.1	WP_048082428.1.1	WP_048080060.1.1	WP_048080127.1.1
3.0811	heterotetramer	[Methanobacterium veterum]	WP_048079919.1.1	WP_048080739.1.1	WP_048080060.1.1	WP_048080127.1.1
1.6852	heterotetramer	[Methanobacterium veterum]	WP_048080037.1.1	WP_048079919.1.1	WP_048080060.1.1	WP_048080127.1.1
0.6862	heterotetramer	[Methanobacterium veterum]	WP_048082428.1.1	WP_048080739.1.1	WP_048080060.1.1	WP_048080127.1.1
1.4637	heterotetramer	[Methanobacterium veterum]	WP_048080037.1.1	WP_048080739.1.1	WP_048080060.1.1	WP_048080127.1.1
0.9094	heterotetramer	[Methanobacterium veterum]	WP_048080037.1.1	WP_048082428.1.1	WP_048080060.1.1	WP_048080127.1.1
-2.9535	heterotetramer	[Methanobacterium veterum]	WP_048080060.1.1	WP_048080127.1.1	WP_048080060.1.1	WP_048080127.1.1
-1.8821	heterotetramer	[Methanobacterium veterum]	WP_048082423.1.1	WP_048079919.1.1	WP_048080060.1.1	WP_048080127.1.1
-3.1526	heterotetramer	[Methanobacterium veterum]	WP_048080060.1.1	WP_048082423.1.1	WP_048080060.1.1	WP_048080127.1.1
-1.169	heterotetramer	[Methanobacterium veterum]	WP_048080739.1.1	WP_048080037.1.1	WP_048080127.1.1	WP_048080739.1.1
-6.0684	heterotetramer	[Methanobacterium veterum]	WP_048082428.1.1	WP_048080127.1.1	WP_048080060.1.1	WP_048080127.1.1
-1.9098	heterotetramer	[Methanobacterium veterum]	WP_048080060.1.1	WP_048080060.1.1	WP_048080060.1.1	WP_048080127.1.1
-1.1408	heterotetramer	[Methanobacterium veterum]	WP_048080739.1.1	WP_048080060.1.1	WP_048080060.1.1	WP_048080127.1.1
-4.5555	heterotetramer	[Methanobacterium veterum]	WP_048082428.1.1	WP_048080060.1.1	WP_048080060.1.1	WP_048080127.1.1
3.3367	heterotetramer	[Methanobacterium veterum]	WP_048080127.1.1	WP_048079919.1.1	WP_048080060.1.1	WP_048080127.1.1
2.2961	heterotetramer	[Methanobacterium veterum]	WP_048080127.1.1	WP_048080739.1.1	WP_048080060.1.1	WP_048080127.1.1
-4.3431	heterotetramer	[Methanobacterium veterum]	WP_048080037.1.1	WP_048080127.1.1	WP_048080060.1.1	WP_048080739.1.1
-1.3688	heterotetramer	[Methanobacterium veterum]	WP_048080739.1.1	WP_048080127.1.1	WP_048080060.1.1	WP_048080739.1.1
0.3785	heterotetramer	[Methanobacterium veterum]	WP_048080739.1.1	WP_048079919.1.1	WP_048080060.1.1	WP_048080739.1.1
2.708	heterotetramer	[Methanobacterium veterum]	WP_048080127.1.1	WP_048082428.1.1	WP_048080060.1.1	WP_048080739.1.1
1.4388	heterotetramer	[Methanobacterium veterum]	WP_048082423.1.1	WP_048080739.1.1	WP_048080127.1.1	WP_048080739.1.1
-0.429	heterotetramer	[Methanobacterium veterum]	WP_048080127.1.1	WP_048080037.1.1	WP_048080060.1.1	WP_048080739.1.1
2.0643	heterotetramer	[Methanobacterium veterum]	WP_048082423.1.1	WP_048080037.1.1	WP_048080060.1.1	WP_048080739.1.1
-5.2442	heterotetramer	[Methanobacterium veterum]	WP_048079919.1.1	WP_048080060.1.1	WP_048080060.1.1	WP_048080739.1.1
-5.3136	heterotetramer	[Methanobacterium veterum]	WP_048082423.1.1	WP_048080127.1.1	WP_048080060.1.1	WP_048080739.1.1
0.7103	heterotetramer	[Methanobacterium veterum]	WP_048080739.1.1	WP_048082428.1.1	WP_048080060.1.1	WP_048080739.1.1
-0.3675	heterotetramer	[Methanobacterium veterum]	WP_048080060.1.1	WP_048080739.1.1	WP_048080060.1.1	WP_048080739.1.1
-3.1813	heterotetramer	[Methanobacterium veterum]	WP_048079919.1.1	WP_048080127.1.1	WP_048080060.1.1	WP_048080739.1.1
-1.6679	heterotetramer	[Methanobacterium veterum]	WP_048080060.1.1	WP_048080037.1.1	WP_048080060.1.1	WP_048080739.1.1
-5.2173	heterotetramer	[Methanobacterium veterum]	WP_048080037.1.1	WP_048080060.1.1	WP_048080060.1.1	WP_048080739.1.1
-1.2731	heterotetramer	[Methanobacterium veterum]	WP_048080739.1.1	WP_048080739.1.1	WP_048080060.1.1	WP_048080739.1.1
1.0494	heterotetramer	[Methanobacterium veterum]	WP_048082428.1.1	WP_048079919.1.1	WP_048080127.1.1	WP_048080739.1.1
-2.2181	heterotetramer	[Methanobacterium veterum]	WP_048080127.1.1	WP_048082423.1.1	WP_048080060.1.1	WP_048080739.1.1
-4.1381	heterotetramer	[Methanobacterium veterum]	WP_048080127.1.1	WP_048080060.1.1	WP_048080060.1.1	WP_048080739.1.1
-4.4589	heterotetramer	[Methanobacterium veterum]	WP_048079919.1.1	WP_048082423.1.1	WP_048080060.1.1	WP_048080739.1.1
2.7109	heterotetramer	[Methanobacterium veterum]	WP_048082428.1.1	WP_048080037.1.1	WP_048080060.1.1	WP_048080739.1.1
1.6918	heterotetramer	[Methanobacterium veterum]	WP_048080037.1.1	WP_048080037.1.1	WP_048080060.1.1	WP_048080739.1.1
-0.3233	heterotetramer	[Methanobacterium veterum]	WP_048079919.1.1	WP_048082428.1.1	WP_048080060.1.1	WP_048080739.1.1
-2.4542	heterotetramer	[Methanobacterium veterum]	WP_048082423.1.1	WP_048082428.1.1	WP_048080060.1.1	WP_048080739.1.1
-3.486	heterotetramer	[Methanobacterium veterum]	WP_048082428.1.1	WP_048082423.1.1	WP_048080060.1.1	WP_048080739.1.1
-1.5276	heterotetramer	[Methanobacterium veterum]	WP_048080739.1.1	WP_048080037.1.1	WP_048080060.1.1	WP_048080739.1.1
0.6514	heterotetramer	[Methanobacterium veterum]	WP_048082423.1.1	WP_048080739.1.1	WP_048080060.1.1	WP_048080739.1.1
-4.4774	heterotetramer	[Methanobacterium veterum]	WP_048080037.1.1	WP_048082423.1.1	WP_048080127.1.1	WP_048080739.1.1
-1.7064	heterotetramer	[Methanobacterium veterum]	WP_048082428.1.1	WP_048079919.1.1	WP_048080060.1.1	WP_048080739.1.1
-4.2822	heterotetramer	[Methanobacterium veterum]	WP_048080037.1.1	WP_048082423.1.1	WP_048080060.1.1	WP_048080739.1.1
-3.8874	heterotetramer	[Methanobacterium veterum]	WP_048082423.1.1	WP_048082423.1.1	WP_048080060.1.1	WP_048080739.1.1
1.8399	heterotetramer	[Methanobacterium veterum]	WP_048082428.1.1	WP_048082428.1.1	WP_048080060.1.1	WP_048080739.1.1
-5.0006	heterotetramer	[Methanobacterium veterum]	WP_048080739.1.1	WP_048082423.1.1	WP_048080060.1.1	WP_048080739.1.1
-1.9989	heterotetramer	[Methanobacterium veterum]	WP_048082423.1.1	WP_048080060.1.1	WP_048080060.1.1	WP_048080739.1.1
-0.4585	heterotetramer	[Methanobacterium veterum]	WP_048079919.1.1	WP_048079919.1.1	WP_048080060.1.1	WP_048080739.1.1
-4.2266	heterotetramer	[Methanobacterium veterum]	WP_048080127.1.1	WP_048080127.1.1	WP_048080060.1.1	WP_048080739.1.1
-2.8198	heterotetramer	[Methanobacterium veterum]	WP_048080060.1.1	WP_048079919.1.1	WP_048080060.1.1	WP_048080739.1.1
2.5174	heterotetramer	[Methanobacterium veterum]	WP_048079919.1.1	WP_048080037.1.1	WP_048080060.1.1	WP_048080739.1.1
-3.7249	heterotetramer	[Methanobacterium veterum]	WP_048082423.1.1	WP_048082423.1.1	WP_048080127.1.1	WP_048080739.1.1
0.3138	heterotetramer	[Methanobacterium veterum]	WP_048080060.1.1	WP_048082428.1.1	WP_048080060.1.1	WP_048080739.1.1
0.0664	heterotetramer	[Methanobacterium veterum]	WP_048079919.1.1	WP_048080739.1.1	WP_048080060.1.1	WP_048080739.1.1
-0.4865	heterotetramer	[Methanobacterium veterum]	WP_048080037.1.1	WP_048079919.1.1	WP_048080060.1.1	WP_048080739.1.1
-2.0827	heterotetramer	[Methanobacterium veterum]	WP_048082428.1.1	WP_048080739.1.1	WP_048080060.1.1	WP_048080739.1.1
3.0872	heterotetramer	[Methanobacterium veterum]	WP_048080037.1.1	WP_048080739.1.1	WP_048080060.1.1	WP_048080739.1.1
2.3678	heterotetramer	[Methanobacterium veterum]	WP_048080037.1.1	WP_048082428.1.1	WP_048080060.1.1	WP_048080739.1.1
-4.223	heterotetramer	[Methanobacterium veterum]	WP_048080060.1.1	WP_048080127.1.1	WP_048080060.1.1	WP_048080739.1.1
-1.3301	heterotetramer	[Methanobacterium veterum]	WP_048082423.1.1	WP_048079919.1.1	WP_048080060.1.1	WP_048080739.1.1
-3.3382	heterotetramer	[Methanobacterium veterum]	WP_048080060.1.1	WP_048082423.1.1	WP_048080060.1.1	WP_048080739.1.1
-2.6206	heterotetramer	[Methanobacterium veterum]	WP_048082428.1.1	WP_048080127.1.1	WP_048080060.1.1	WP_048080739.1.1
-2.901	heterotetramer	[Methanobacterium veterum]	WP_048082428.1.1	WP_048082428.1.1	WP_048080127.1.1	WP_048080739.1.1
-4.5508	heterotetramer	[Methanobacterium veterum]	WP_048080060.1.1	WP_048080060.1.1	WP_048080060.1.1	WP_048080739.1.1
-4.7281	heterotetramer	[Methanobacterium veterum]	WP_048080739.1.1	WP_048080060.1.1	WP_048080060.1.1	WP_048080739.1.1
0.6988	heterotetramer	[Methanobacterium veterum]	WP_048082428.1.1	WP_048080060.1.1	WP_048080060.1.1	WP_048080739.1.1
1.8553	heterotetramer	[Methanobacterium veterum]	WP_048080127.1.1	WP_048079919.1.1	WP_048080060.1.1	WP_048080739.1.1
0.55	heterotetramer	[Methanobacterium veterum]	WP_048080127.1.1	WP_048080739.1.1	WP_048080060.1.1	WP_048080739.1.1
-2.1251	heterotetramer	[Methanobacterium veterum]	WP_048080037.1.1	WP_048080127.1.1	WP_048080060.1.1	WP_048080060.1.1
-1.7843	heterotetramer	[Methanobacterium veterum]	WP_048080739.1.1	WP_048080127.1.1	WP_048080060.1.1	WP_048080060.1.1
0.7394	heterotetramer	[Methanobacterium veterum]	WP_048080739.1.1	WP_048079919.1.1	WP_048080060.1.1	WP_048080060.1.1
-0.1047	heterotetramer	[Methanobacterium veterum]	WP_048080127.1.1	WP_048082428.1.1	WP_048080060.1.1	WP_048080060.1.1
-2.4637	heterotetramer	[Methanobacterium veterum]	WP_048080127.1.1	WP_048080037.1.1	WP_048080060.1.1	WP_048080060.1.1
-2.9271	heterotetramer	[Methanobacterium veterum]	WP_048080739.1.1	WP_048082423.1.1	WP_048080127.1.1	WP_048080739.1.1
2.7421	heterotetramer	[Methanobacterium veterum]	WP_048082423.1.1	WP_048080037.1.1	WP_048080060.1.1	WP_048080060.1.1
-6.117	heterotetramer	[Methanobacterium veterum]	WP_048079919.1.1	WP_048080060.1.1	WP_048080060.1.1	WP_048080060.1.1
-2.981	heterotetramer	[Methanobacterium veterum]	WP_048082423.1.1	WP_048080127.1.1	WP_048080060.1.1	WP_048080060.1.1
0.2277	heterotetramer	[Methanobacterium veterum]	WP_048080739.1.1	WP_048082428.1.1	WP_048080060.1.1	WP_048080060.1.1
-1.5823	heterotetramer	[Methanobacterium veterum]	WP_048080060.1.1	WP_048080739.1.1	WP_048080060.1.1	WP_048080060.1.1
-4.0756	heterotetramer	[Methanobacterium veterum]	WP_048079919.1.1	WP_048080127.1.1	WP_048080060.1.1	WP_048080060.1.1
0.4704	heterotetramer	[Methanobacterium veterum]	WP_048080060.1.1	WP_048080037.1.1	WP_048080060.1.1	WP_048080060.1.1
-4.7072	heterotetramer	[Methanobacterium veterum]	WP_048080037.1.1	WP_048080060.1.1	WP_048080060.1.1	WP_048080060.1.1
-0.7743	heterotetramer	[Methanobacterium veterum]	WP_048080739.1.1	WP_048080739.1.1	WP_048080060.1.1	WP_048080060.1.1
-2.8972	heterotetramer	[Methanobacterium veterum]	WP_048080127.1.1	WP_048082423.1.1	WP_048080060.1.1	WP_048080060.1.1
-4.1459	heterotetramer	[Methanobacterium veterum]	WP_048082423.1.1	WP_048080060.1.1	WP_048080127.1.1	WP_048080739.1.1
-3.3938	heterotetramer	[Methanobacterium veterum]	WP_048079919.1.1	WP_048080060.1.1	WP_048080127.1.1	WP_048080127.1.1
-5.9934	heterotetramer	[Methanobacterium veterum]	WP_048080127.1.1	WP_048080060.1.1	WP_048080060.1.1	WP_048080060.1.1
-3.1617	heterotetramer	[Methanobacterium veterum]	WP_048079919.1.1	WP_048082423.1.1	WP_048080060.1.1	WP_048080060.1.1
-2.6431	heterotetramer	[Methanobacterium veterum]	WP_048082428.1.1	WP_048080037.1.1	WP_048080060.1.1	WP_048080060.1.1
2.357	heterotetramer	[Methanobacterium veterum]	WP_048080037.1.1	WP_048080037.1.1	WP_048080060.1.1	WP_048080060.1.1
3.3034	heterotetramer	[Methanobacterium veterum]	WP_048079919.1.1	WP_048082428.1.1	WP_048080060.1.1	WP_048080060.1.1
0.4832	heterotetramer	[Methanobacterium veterum]	WP_048082423.1.1	WP_048082428.1.1	WP_048080060.1.1	WP_048080060.1.1
-4.2992	heterotetramer	[Methanobacterium veterum]	WP_048082428.1.1	WP_048082423.1.1	WP_048080060.1.1	WP_048080060.1.1
0.246	heterotetramer	[Methanobacterium veterum]	WP_048080739.1.1	WP_048080037.1.1	WP_048080060.1.1	WP_048080060.1.1
1.6334	heterotetramer	[Methanobacterium veterum]	WP_048082423.1.1	WP_048080739.1.1	WP_048080060.1.1	WP_048080060.1.1
-0.8289	heterotetramer	[Methanobacterium veterum]	WP_048082428.1.1	WP_048079919.1.1	WP_048080060.1.1	WP_048080060.1.1
-1.4851	heterotetramer	[Methanobacterium veterum]	WP_048079919.1.1	WP_048079919.1.1	WP_048080127.1.1	WP_048080739.1.1
-4.6452	heterotetramer	[Methanobacterium veterum]	WP_048080037.1.1	WP_048082423.1.1	WP_048080060.1.1	WP_048080060.1.1
-4.289	heterotetramer	[Methanobacterium veterum]	WP_048082423.1.1	WP_048082423.1.1	WP_048080060.1.1	WP_048080060.1.1
2.5727	heterotetramer	[Methanobacterium veterum]	WP_048082428.1.1	WP_048082428.1.1	WP_048080060.1.1	WP_048080060.1.1
-4.293	heterotetramer	[Methanobacterium veterum]	WP_048080739.1.1	WP_048082423.1.1	WP_048080060.1.1	WP_048080060.1.1
-0.57	heterotetramer	[Methanobacterium veterum]	WP_048082423.1.1	WP_048080060.1.1	WP_048080060.1.1	WP_048080060.1.1
-1.7032	heterotetramer	[Methanobacterium veterum]	WP_048079919.1.1	WP_048079919.1.1	WP_048080060.1.1	WP_048080060.1.1
-3.9785	heterotetramer	[Methanobacterium veterum]	WP_048080127.1.1	WP_048080127.1.1	WP_048080060.1.1	WP_048080060.1.1
-4.3176	heterotetramer	[Methanobacterium veterum]	WP_048080060.1.1	WP_048079919.1.1	WP_048080060.1.1	WP_048080060.1.1
0.0541	heterotetramer	[Methanobacterium veterum]	WP_048079919.1.1	WP_048080037.1.1	WP_048080060.1.1	WP_048080060.1.1
2.4741	heterotetramer	[Methanobacterium veterum]	WP_048080060.1.1	WP_048082428.1.1	WP_048080060.1.1	WP_048080060.1.1
-7.0562	heterotetramer	[Methanobacterium veterum]	WP_048080127.1.1	WP_048080127.1.1	WP_048080127.1.1	WP_048080739.1.1
-0.466	heterotetramer	[Methanobacterium veterum]	WP_048079919.1.1	WP_048080739.1.1	WP_048080060.1.1	WP_048080060.1.1
-1.1486	heterotetramer	[Methanobacterium veterum]	WP_048080037.1.1	WP_048079919.1.1	WP_048080060.1.1	WP_048080060.1.1
5.9581	heterotetramer	[Methanobacterium veterum]	WP_048082428.1.1	WP_048080739.1.1	WP_048080060.1.1	WP_048080060.1.1
-0.106	heterotetramer	[Methanobacterium veterum]	WP_048080037.1.1	WP_048080739.1.1	WP_048080060.1.1	WP_048080060.1.1
1.3644	heterotetramer	[Methanobacterium veterum]	WP_048080037.1.1	WP_048082428.1.1	WP_048080060.1.1	WP_048080060.1.1
-6.9612	heterotetramer	[Methanobacterium veterum]	WP_048080060.1.1	WP_048080127.1.1	WP_048080060.1.1	WP_048080060.1.1
0.5034	heterotetramer	[Methanobacterium veterum]	WP_048082423.1.1	WP_048079919.1.1	WP_048080060.1.1	WP_048080060.1.1
-4.9649	heterotetramer	[Methanobacterium veterum]	WP_048080060.1.1	WP_048082423.1.1	WP_048080060.1.1	WP_048080060.1.1
-4.9254	heterotetramer	[Methanobacterium veterum]	WP_048082428.1.1	WP_048080127.1.1	WP_048080060.1.1	WP_048080060.1.1
-4.5925	homotetramer	[Methanobacterium veterum]	WP_048080060.1.1	WP_048080060.1.1	WP_048080060.1.1	WP_048080060.1.1
-3.7004	heterotetramer	[Methanobacterium veterum]	WP_048080060.1.1	WP_048079919.1.1	WP_048080127.1.1	WP_048080739.1.1
-4.633	heterotetramer	[Methanobacterium veterum]	WP_048080739.1.1	WP_048080060.1.1	WP_048080060.1.1	WP_048080060.1.1
-3.1769	heterotetramer	[Methanobacterium veterum]	WP_048082428.1.1	WP_048080060.1.1	WP_048080060.1.1	WP_048080060.1.1
1.6536	heterotetramer	[Methanobacterium veterum]	WP_048080127.1.1	WP_048079919.1.1	WP_048080060.1.1	WP_048080060.1.1
1.3933	heterotetramer	[Methanobacterium veterum]	WP_048080127.1.1	WP_048080739.1.1	WP_048080060.1.1	WP_048080060.1.1
-3.495	heterotetramer	[Methanobacterium veterum]	WP_048080037.1.1	WP_048080127.1.1	WP_048080060.1.1	WP_048079919.1.1
-0.474	heterotetramer	[Methanobacterium veterum]	WP_048080739.1.1	WP_048080127.1.1	WP_048080060.1.1	WP_048079919.1.1
1.6444	heterotetramer	[Methanobacterium veterum]	WP_048080739.1.1	WP_048079919.1.1	WP_048080060.1.1	WP_048079919.1.1
-2.4354	heterotetramer	[Methanobacterium veterum]	WP_048080127.1.1	WP_048082428.1.1	WP_048080060.1.1	WP_048079919.1.1
-0.3677	heterotetramer	[Methanobacterium veterum]	WP_048080127.1.1	WP_048080037.1.1	WP_048080060.1.1	WP_048079919.1.1
-0.3443	heterotetramer	[Methanobacterium veterum]	WP_048082423.1.1	WP_048080037.1.1	WP_048080060.1.1	WP_048079919.1.1
0.5411	heterotetramer	[Methanobacterium veterum]	WP_048079919.1.1	WP_048080037.1.1	WP_048080127.1.1	WP_048080739.1.1
-1.2505	heterotetramer	[Methanobacterium veterum]	WP_048079919.1.1	WP_048080060.1.1	WP_048080060.1.1	WP_048079919.1.1
-3.1954	heterotetramer	[Methanobacterium veterum]	WP_048082423.1.1	WP_048080127.1.1	WP_048080060.1.1	WP_048079919.1.1
1.9724	heterotetramer	[Methanobacterium veterum]	WP_048080739.1.1	WP_048082428.1.1	WP_048080060.1.1	WP_048079919.1.1
0.9857	heterotetramer	[Methanobacterium veterum]	WP_048080060.1.1	WP_048080739.1.1	WP_048080060.1.1	WP_048079919.1.1
-5.3579	heterotetramer	[Methanobacterium veterum]	WP_048079919.1.1	WP_048080127.1.1	WP_048080060.1.1	WP_048079919.1.1
-1.8086	heterotetramer	[Methanobacterium veterum]	WP_048080060.1.1	WP_048080037.1.1	WP_048080060.1.1	WP_048079919.1.1
-3.5625	heterotetramer	[Methanobacterium veterum]	WP_048080037.1.1	WP_048080060.1.1	WP_048080060.1.1	WP_048079919.1.1
0.0064	heterotetramer	[Methanobacterium veterum]	WP_048080739.1.1	WP_048080739.1.1	WP_048080060.1.1	WP_048079919.1.1
-4.3509	heterotetramer	[Methanobacterium veterum]	WP_048080127.1.1	WP_048082423.1.1	WP_048080060.1.1	WP_048079919.1.1
-2.5705	heterotetramer	[Methanobacterium veterum]	WP_048080127.1.1	WP_048080060.1.1	WP_048080060.1.1	WP_048079919.1.1
0.0624	heterotetramer	[Methanobacterium veterum]	WP_048080060.1.1	WP_048082428.1.1	WP_048080127.1.1	WP_048080739.1.1
4.4413	heterotetramer	[Methanobacterium veterum]	WP_048079919.1.1	WP_048082423.1.1	WP_048080060.1.1	WP_048079919.1.1
0.966	heterotetramer	[Methanobacterium veterum]	WP_048082428.1.1	WP_048080037.1.1	WP_048080060.1.1	WP_048079919.1.1
0.0255	heterotetramer	[Methanobacterium veterum]	WP_048080037.1.1	WP_048080037.1.1	WP_048080060.1.1	WP_048079919.1.1
2.3728	heterotetramer	[Methanobacterium veterum]	WP_048079919.1.1	WP_048082428.1.1	WP_048080060.1.1	WP_048079919.1.1
-2.3077	heterotetramer	[Methanobacterium veterum]	WP_048082423.1.1	WP_048082428.1.1	WP_048080060.1.1	WP_048079919.1.1
-2.6208	heterotetramer	[Methanobacterium veterum]	WP_048082428.1.1	WP_048082423.1.1	WP_048080060.1.1	WP_048079919.1.1
1.2147	heterotetramer	[Methanobacterium veterum]	WP_048080739.1.1	WP_048080037.1.1	WP_048080060.1.1	WP_048079919.1.1
1.7398	heterotetramer	[Methanobacterium veterum]	WP_048082423.1.1	WP_048080739.1.1	WP_048080060.1.1	WP_048079919.1.1
-1.4822	heterotetramer	[Methanobacterium veterum]	WP_048082428.1.1	WP_048079919.1.1	WP_048080060.1.1	WP_048079919.1.1
-3.9745	heterotetramer	[Methanobacterium veterum]	WP_048080037.1.1	WP_048082423.1.1	WP_048080060.1.1	WP_048079919.1.1
0.076	heterotetramer	[Methanobacterium veterum]	WP_048079919.1.1	WP_048080739.1.1	WP_048080127.1.1	WP_048080739.1.1
-0.5906	heterotetramer	[Methanobacterium veterum]	WP_048082423.1.1	WP_048082423.1.1	WP_048080060.1.1	WP_048079919.1.1
3.5672	heterotetramer	[Methanobacterium veterum]	WP_048082428.1.1	WP_048082428.1.1	WP_048080060.1.1	WP_048079919.1.1
1.0572	heterotetramer	[Methanobacterium veterum]	WP_048080739.1.1	WP_048082423.1.1	WP_048080060.1.1	WP_048079919.1.1
-3.8938	heterotetramer	[Methanobacterium veterum]	WP_048082423.1.1	WP_048080060.1.1	WP_048080060.1.1	WP_048079919.1.1
-1.3599	heterotetramer	[Methanobacterium veterum]	WP_048079919.1.1	WP_048079919.1.1	WP_048080060.1.1	WP_048079919.1.1
-5.5887	heterotetramer	[Methanobacterium veterum]	WP_048080127.1.1	WP_048080127.1.1	WP_048080060.1.1	WP_048079919.1.1
1.0603	heterotetramer	[Methanobacterium veterum]	WP_048080060.1.1	WP_048079919.1.1	WP_048080060.1.1	WP_048079919.1.1
1.2588	heterotetramer	[Methanobacterium veterum]	WP_048079919.1.1	WP_048080037.1.1	WP_048080060.1.1	WP_048079919.1.1
2.8794	heterotetramer	[Methanobacterium veterum]	WP_048080060.1.1	WP_048082428.1.1	WP_048080060.1.1	WP_048079919.1.1
0.2625	heterotetramer	[Methanobacterium veterum]	WP_048079919.1.1	WP_048080739.1.1	WP_048080060.1.1	WP_048079919.1.1
-0.9049	heterotetramer	[Methanobacterium veterum]	WP_048080037.1.1	WP_048079919.1.1	WP_048080127.1.1	WP_048080739.1.1
1.4662	heterotetramer	[Methanobacterium veterum]	WP_048080037.1.1	WP_048079919.1.1	WP_048080060.1.1	WP_048079919.1.1
1.0472	heterotetramer	[Methanobacterium veterum]	WP_048082428.1.1	WP_048080739.1.1	WP_048080060.1.1	WP_048079919.1.1
1.2973	heterotetramer	[Methanobacterium veterum]	WP_048080037.1.1	WP_048080739.1.1	WP_048080060.1.1	WP_048079919.1.1
2.6036	heterotetramer	[Methanobacterium veterum]	WP_048080037.1.1	WP_048082428.1.1	WP_048080060.1.1	WP_048079919.1.1
-3.8647	heterotetramer	[Methanobacterium veterum]	WP_048080060.1.1	WP_048080127.1.1	WP_048080060.1.1	WP_048079919.1.1
0.0793	heterotetramer	[Methanobacterium veterum]	WP_048082423.1.1	WP_048079919.1.1	WP_048080060.1.1	WP_048079919.1.1
-5.9934	heterotetramer	[Methanobacterium veterum]	WP_048080060.1.1	WP_048082423.1.1	WP_048080060.1.1	WP_048079919.1.1
-5.779	heterotetramer	[Methanobacterium veterum]	WP_048082428.1.1	WP_048080127.1.1	WP_048080060.1.1	WP_048079919.1.1
-6.0284	heterotetramer	[Methanobacterium veterum]	WP_048080060.1.1	WP_048080060.1.1	WP_048080060.1.1	WP_048079919.1.1
-3.5043	heterotetramer	[Methanobacterium veterum]	WP_048080739.1.1	WP_048080060.1.1	WP_048080060.1.1	WP_048079919.1.1
2.919	heterotetramer	[Methanobacterium veterum]	WP_048082428.1.1	WP_048080739.1.1	WP_048080127.1.1	WP_048080739.1.1
-3.7112	heterotetramer	[Methanobacterium veterum]	WP_048082428.1.1	WP_048080060.1.1	WP_048080060.1.1	WP_048079919.1.1
1.1744	heterotetramer	[Methanobacterium veterum]	WP_048080127.1.1	WP_048079919.1.1	WP_048080060.1.1	WP_048079919.1.1
2.2435	heterotetramer	[Methanobacterium veterum]	WP_048080127.1.1	WP_048080739.1.1	WP_048080060.1.1	WP_048079919.1.1
-4.7442	heterotetramer	[Methanobacterium veterum]	WP_048080037.1.1	WP_048080127.1.1	WP_048080060.1.1	WP_048080037.1.1
-7.1347	heterotetramer	[Methanobacterium veterum]	WP_048080739.1.1	WP_048080127.1.1	WP_048080060.1.1	WP_048080037.1.1
2.9118	heterotetramer	[Methanobacterium veterum]	WP_048080739.1.1	WP_048079919.1.1	WP_048080060.1.1	WP_048080037.1.1
0.2411	heterotetramer	[Methanobacterium veterum]	WP_048080127.1.1	WP_048082428.1.1	WP_048080060.1.1	WP_048080037.1.1
-3.0803	heterotetramer	[Methanobacterium veterum]	WP_048080127.1.1	WP_048080037.1.1	WP_048080060.1.1	WP_048080037.1.1
4.518	heterotetramer	[Methanobacterium veterum]	WP_048082423.1.1	WP_048080037.1.1	WP_048080060.1.1	WP_048080037.1.1
-3.0752	heterotetramer	[Methanobacterium veterum]	WP_048079919.1.1	WP_048080060.1.1	WP_048080060.1.1	WP_048080037.1.1
-2.0406	heterotetramer	[Methanobacterium veterum]	WP_048080037.1.1	WP_048080739.1.1	WP_048080127.1.1	WP_048080739.1.1
-4.0737	heterotetramer	[Methanobacterium veterum]	WP_048082423.1.1	WP_048080127.1.1	WP_048080060.1.1	WP_048080037.1.1
-1.0715	heterotetramer	[Methanobacterium veterum]	WP_048080739.1.1	WP_048082428.1.1	WP_048080060.1.1	WP_048080037.1.1
3.9497	heterotetramer	[Methanobacterium veterum]	WP_048080060.1.1	WP_048080739.1.1	WP_048080060.1.1	WP_048080037.1.1
-7.2191	heterotetramer	[Methanobacterium veterum]	WP_048079919.1.1	WP_048080127.1.1	WP_048080060.1.1	WP_048080037.1.1
1.1828	heterotetramer	[Methanobacterium veterum]	WP_048080060.1.1	WP_048080037.1.1	WP_048080060.1.1	WP_048080037.1.1
-4.7225	heterotetramer	[Methanobacterium veterum]	WP_048080037.1.1	WP_048080060.1.1	WP_048080060.1.1	WP_048080037.1.1
4.0798	heterotetramer	[Methanobacterium veterum]	WP_048080739.1.1	WP_048080739.1.1	WP_048080060.1.1	WP_048080037.1.1
1.7026	heterotetramer	[Methanobacterium veterum]	WP_048080127.1.1	WP_048082423.1.1	WP_048080060.1.1	WP_048080037.1.1
0.8894	heterotetramer	[Methanobacterium veterum]	WP_048080127.1.1	WP_048080060.1.1	WP_048080060.1.1	WP_048080037.1.1
-4.2075	heterotetramer	[Methanobacterium veterum]	WP_048079919.1.1	WP_048082423.1.1	WP_048080060.1.1	WP_048080037.1.1
-0.2517	heterotetramer	[Methanobacterium veterum]	WP_048080037.1.1	WP_048082428.1.1	WP_048080127.1.1	WP_048080739.1.1
-4.325	heterotetramer	[Methanobacterium veterum]	WP_048082423.1.1	WP_048080127.1.1	WP_048080127.1.1	WP_048080127.1.1
2.1321	heterotetramer	[Methanobacterium veterum]	WP_048082428.1.1	WP_048080037.1.1	WP_048080060.1.1	WP_048080037.1.1
2.4201	heterotetramer	[Methanobacterium veterum]	WP_048080037.1.1	WP_048080037.1.1	WP_048080060.1.1	WP_048080037.1.1
-0.1954	heterotetramer	[Methanobacterium veterum]	WP_048079919.1.1	WP_048082428.1.1	WP_048080060.1.1	WP_048080037.1.1
2.9188	heterotetramer	[Methanobacterium veterum]	WP_048082423.1.1	WP_048082428.1.1	WP_048080060.1.1	WP_048080037.1.1
-2.9696	heterotetramer	[Methanobacterium veterum]	WP_048082428.1.1	WP_048082423.1.1	WP_048080060.1.1	WP_048080037.1.1
0.5705	heterotetramer	[Methanobacterium veterum]	WP_048080739.1.1	WP_048080037.1.1	WP_048080060.1.1	WP_048080037.1.1
0.1037	heterotetramer	[Methanobacterium veterum]	WP_048082423.1.1	WP_048080739.1.1	WP_048080060.1.1	WP_048080037.1.1
0.2252	heterotetramer	[Methanobacterium veterum]	WP_048082428.1.1	WP_048079919.1.1	WP_048080060.1.1	WP_048080037.1.1
-1.6714	heterotetramer	[Methanobacterium veterum]	WP_048080037.1.1	WP_048082423.1.1	WP_048080060.1.1	WP_048080037.1.1
-3.9547	heterotetramer	[Methanobacterium veterum]	WP_048082423.1.1	WP_048082423.1.1	WP_048080060.1.1	WP_048080037.1.1
-7.1234	heterotetramer	[Methanobacterium veterum]	WP_048080060.1.1	WP_048080127.1.1	WP_048080127.1.1	WP_048080739.1.1
-0.2261	heterotetramer	[Methanobacterium veterum]	WP_048082428.1.1	WP_048082428.1.1	WP_048080060.1.1	WP_048080037.1.1
-4.5896	heterotetramer	[Methanobacterium veterum]	WP_048080739.1.1	WP_048082423.1.1	WP_048080060.1.1	WP_048080037.1.1
-3.3133	heterotetramer	[Methanobacterium veterum]	WP_048082423.1.1	WP_048080060.1.1	WP_048080060.1.1	WP_048080037.1.1
2.6704	heterotetramer	[Methanobacterium veterum]	WP_048079919.1.1	WP_048079919.1.1	WP_048080060.1.1	WP_048080037.1.1
-1.2101	heterotetramer	[Methanobacterium veterum]	WP_048080127.1.1	WP_048080127.1.1	WP_048080060.1.1	WP_048080037.1.1
-1.1755	heterotetramer	[Methanobacterium veterum]	WP_048080060.1.1	WP_048079919.1.1	WP_048080060.1.1	WP_048080037.1.1
-0.3344	heterotetramer	[Methanobacterium veterum]	WP_048079919.1.1	WP_048080037.1.1	WP_048080060.1.1	WP_048080037.1.1
1.731	heterotetramer	[Methanobacterium veterum]	WP_048080060.1.1	WP_048082428.1.1	WP_048080060.1.1	WP_048080037.1.1
4.8187	heterotetramer	[Methanobacterium veterum]	WP_048079919.1.1	WP_048080739.1.1	WP_048080060.1.1	WP_048080037.1.1
0.885	heterotetramer	[Methanobacterium veterum]	WP_048080037.1.1	WP_048079919.1.1	WP_048080060.1.1	WP_048080037.1.1
1.1686	heterotetramer	[Methanobacterium veterum]	WP_048082423.1.1	WP_048079919.1.1	WP_048080127.1.1	WP_048080739.1.1
2.3556	heterotetramer	[Methanobacterium veterum]	WP_048082428.1.1	WP_048080739.1.1	WP_048080060.1.1	WP_048080037.1.1
2.547	heterotetramer	[Methanobacterium veterum]	WP_048080037.1.1	WP_048080739.1.1	WP_048080060.1.1	WP_048080037.1.1
1.7908	heterotetramer	[Methanobacterium veterum]	WP_048080037.1.1	WP_048082428.1.1	WP_048080060.1.1	WP_048080037.1.1
-4.2501	heterotetramer	[Methanobacterium veterum]	WP_048080060.1.1	WP_048080127.1.1	WP_048080060.1.1	WP_048080037.1.1
1.8402	heterotetramer	[Methanobacterium veterum]	WP_048082423.1.1	WP_048079919.1.1	WP_048080060.1.1	WP_048080037.1.1
-4.0093	heterotetramer	[Methanobacterium veterum]	WP_048080060.1.1	WP_048082423.1.1	WP_048080060.1.1	WP_048080037.1.1
-3.1037	heterotetramer	[Methanobacterium veterum]	WP_048082428.1.1	WP_048080127.1.1	WP_048080060.1.1	WP_048080037.1.1
-3.3503	heterotetramer	[Methanobacterium veterum]	WP_048080060.1.1	WP_048080060.1.1	WP_048080060.1.1	WP_048080037.1.1
-3.7296	heterotetramer	[Methanobacterium veterum]	WP_048080739.1.1	WP_048080060.1.1	WP_048080060.1.1	WP_048080037.1.1
-2.9662	heterotetramer	[Methanobacterium veterum]	WP_048082428.1.1	WP_048080060.1.1	WP_048080060.1.1	WP_048080037.1.1
-4.7949	heterotetramer	[Methanobacterium veterum]	WP_048080060.1.1	WP_048082423.1.1	WP_048080127.1.1	WP_048080739.1.1
2.6379	heterotetramer	[Methanobacterium veterum]	WP_048080127.1.1	WP_048079919.1.1	WP_048080060.1.1	WP_048080037.1.1
4.8575	heterotetramer	[Methanobacterium veterum]	WP_048080127.1.1	WP_048080739.1.1	WP_048080060.1.1	WP_048080037.1.1
-1.0828	heterotetramer	[Methanobacterium veterum]	WP_048080037.1.1	WP_048080127.1.1	WP_048080060.1.1	WP_048082428.1.1
-5.9335	heterotetramer	[Methanobacterium veterum]	WP_048080739.1.1	WP_048080127.1.1	WP_048080060.1.1	WP_048082428.1.1
2.264	heterotetramer	[Methanobacterium veterum]	WP_048080739.1.1	WP_048079919.1.1	WP_048080060.1.1	WP_048082428.1.1
1.2706	heterotetramer	[Methanobacterium veterum]	WP_048080127.1.1	WP_048082428.1.1	WP_048080060.1.1	WP_048082428.1.1
-0.5484	heterotetramer	[Methanobacterium veterum]	WP_048080127.1.1	WP_048080037.1.1	WP_048080060.1.1	WP_048082428.1.1
-1.0148	heterotetramer	[Methanobacterium veterum]	WP_048082423.1.1	WP_048080037.1.1	WP_048080060.1.1	WP_048082428.1.1
-0.3797	heterotetramer	[Methanobacterium veterum]	WP_048079919.1.1	WP_048080060.1.1	WP_048080060.1.1	WP_048082428.1.1
-2.5565	heterotetramer	[Methanobacterium veterum]	WP_048082423.1.1	WP_048080127.1.1	WP_048080060.1.1	WP_048082428.1.1
-4.5829	heterotetramer	[Methanobacterium veterum]	WP_048082428.1.1	WP_048080127.1.1	WP_048080127.1.1	WP_048080739.1.1
1.7877	heterotetramer	[Methanobacterium veterum]	WP_048080739.1.1	WP_048082428.1.1	WP_048080060.1.1	WP_048082428.1.1
5.3757	heterotetramer	[Methanobacterium veterum]	WP_048080060.1.1	WP_048080739.1.1	WP_048080060.1.1	WP_048082428.1.1
-5.6217	heterotetramer	[Methanobacterium veterum]	WP_048079919.1.1	WP_048080127.1.1	WP_048080060.1.1	WP_048082428.1.1
1.7628	heterotetramer	[Methanobacterium veterum]	WP_048080060.1.1	WP_048080037.1.1	WP_048080060.1.1	WP_048082428.1.1
-3.5269	heterotetramer	[Methanobacterium veterum]	WP_048080037.1.1	WP_048080060.1.1	WP_048080060.1.1	WP_048082428.1.1
1.4677	heterotetramer	[Methanobacterium veterum]	WP_048080739.1.1	WP_048080739.1.1	WP_048080060.1.1	WP_048082428.1.1
-0.0777	heterotetramer	[Methanobacterium veterum]	WP_048080127.1.1	WP_048082423.1.1	WP_048080060.1.1	WP_048082428.1.1
-4.4049	heterotetramer	[Methanobacterium veterum]	WP_048080127.1.1	WP_048080060.1.1	WP_048080060.1.1	WP_048082428.1.1
0.0552	heterotetramer	[Methanobacterium veterum]	WP_048079919.1.1	WP_048082423.1.1	WP_048080060.1.1	WP_048082428.1.1
1.4741	heterotetramer	[Methanobacterium veterum]	WP_048082428.1.1	WP_048080037.1.1	WP_048080060.1.1	WP_048082428.1.1
-4.7298	heterotetramer	[Methanobacterium veterum]	WP_048080060.1.1	WP_048080060.1.1	WP_048080127.1.1	WP_048080739.1.1
-0.1101	heterotetramer	[Methanobacterium veterum]	WP_048080037.1.1	WP_048080037.1.1	WP_048080060.1.1	WP_048082428.1.1
0.0105	heterotetramer	[Methanobacterium veterum]	WP_048079919.1.1	WP_048082428.1.1	WP_048080060.1.1	WP_048082428.1.1
-0.8185	heterotetramer	[Methanobacterium veterum]	WP_048082423.1.1	WP_048082428.1.1	WP_048080060.1.1	WP_048082428.1.1
-1.9921	heterotetramer	[Methanobacterium veterum]	WP_048082428.1.1	WP_048082423.1.1	WP_048080060.1.1	WP_048082428.1.1
4.0146	heterotetramer	[Methanobacterium veterum]	WP_048080739.1.1	WP_048080037.1.1	WP_048080060.1.1	WP_048082428.1.1
2.7272	heterotetramer	[Methanobacterium veterum]	WP_048082423.1.1	WP_048080739.1.1	WP_048080060.1.1	WP_048082428.1.1
3.8492	heterotetramer	[Methanobacterium veterum]	WP_048082428.1.1	WP_048079919.1.1	WP_048080060.1.1	WP_048082428.1.1
0.9647	heterotetramer	[Methanobacterium veterum]	WP_048080037.1.1	WP_048082423.1.1	WP_048080060.1.1	WP_048082428.1.1
-0.6941	heterotetramer	[Methanobacterium veterum]	WP_048082423.1.1	WP_048082423.1.1	WP_048080060.1.1	WP_048082428.1.1
1.399	heterotetramer	[Methanobacterium veterum]	WP_048082428.1.1	WP_048082428.1.1	WP_048080060.1.1	WP_048082428.1.1
-5.0717	heterotetramer	[Methanobacterium veterum]	WP_048080739.1.1	WP_048080060.1.1	WP_048080127.1.1	WP_048080739.1.1
2.3787	heterotetramer	[Methanobacterium veterum]	WP_048080739.1.1	WP_048082423.1.1	WP_048080060.1.1	WP_048082428.1.1
-1.5493	heterotetramer	[Methanobacterium veterum]	WP_048082423.1.1	WP_048080060.1.1	WP_048080060.1.1	WP_048082428.1.1
-1.4266	heterotetramer	[Methanobacterium veterum]	WP_048079919.1.1	WP_048079919.1.1	WP_048080060.1.1	WP_048082428.1.1
-7.6864	heterotetramer	[Methanobacterium veterum]	WP_048080127.1.1	WP_048080127.1.1	WP_048080060.1.1	WP_048082428.1.1
1.7517	heterotetramer	[Methanobacterium veterum]	WP_048080060.1.1	WP_048079919.1.1	WP_048080060.1.1	WP_048082428.1.1
0.112	heterotetramer	[Methanobacterium veterum]	WP_048079919.1.1	WP_048080037.1.1	WP_048080060.1.1	WP_048082428.1.1
2.056	heterotetramer	[Methanobacterium veterum]	WP_048080060.1.1	WP_048082428.1.1	WP_048080060.1.1	WP_048082428.1.1
-0.5916	heterotetramer	[Methanobacterium veterum]	WP_048079919.1.1	WP_048080739.1.1	WP_048080060.1.1	WP_048082428.1.1
1.3037	heterotetramer	[Methanobacterium veterum]	WP_048080037.1.1	WP_048079919.1.1	WP_048080060.1.1	WP_048082428.1.1
3.2712	heterotetramer	[Methanobacterium veterum]	WP_048082428.1.1	WP_048080739.1.1	WP_048080060.1.1	WP_048082428.1.1
-1.7808	heterotetramer	[Methanobacterium veterum]	WP_048082428.1.1	WP_048080060.1.1	WP_048080127.1.1	WP_048080739.1.1
2.0416	heterotetramer	[Methanobacterium veterum]	WP_048080037.1.1	WP_048080739.1.1	WP_048080060.1.1	WP_048082428.1.1
1.9622	heterotetramer	[Methanobacterium veterum]	WP_048080037.1.1	WP_048082428.1.1	WP_048080060.1.1	WP_048082428.1.1
-3.6011	heterotetramer	[Methanobacterium veterum]	WP_048080060.1.1	WP_048080127.1.1	WP_048080060.1.1	WP_048082428.1.1
0.8992	heterotetramer	[Methanobacterium veterum]	WP_048082423.1.1	WP_048079919.1.1	WP_048080060.1.1	WP_048082428.1.1
0.8322	heterotetramer	[Methanobacterium veterum]	WP_048080060.1.1	WP_048082423.1.1	WP_048080060.1.1	WP_048082428.1.1
-5.0073	heterotetramer	[Methanobacterium veterum]	WP_048082428.1.1	WP_048080127.1.1	WP_048080060.1.1	WP_048082428.1.1
-3.6504	heterotetramer	[Methanobacterium veterum]	WP_048080060.1.1	WP_048080060.1.1	WP_048080060.1.1	WP_048082428.1.1
-1.6346	heterotetramer	[Methanobacterium veterum]	WP_048080739.1.1	WP_048080060.1.1	WP_048080060.1.1	WP_048082428.1.1
-3.2164	heterotetramer	[Methanobacterium veterum]	WP_048082428.1.1	WP_048080060.1.1	WP_048080060.1.1	WP_048082428.1.1
-0.5879	heterotetramer	[Methanobacterium veterum]	WP_048080127.1.1	WP_048079919.1.1	WP_048080060.1.1	WP_048082428.1.1
-0.508	heterotetramer	[Methanobacterium veterum]	WP_048080127.1.1	WP_048079919.1.1	WP_048080127.1.1	WP_048080739.1.1
5.0414	heterotetramer	[Methanobacterium veterum]	WP_048080127.1.1	WP_048080739.1.1	WP_048080060.1.1	WP_048082428.1.1
-3.5305	heterotetramer	[Methanobacterium veterum]	WP_048080037.1.1	WP_048080127.1.1	WP_048080060.1.1	WP_048082423.1.1
-3.3001	heterotetramer	[Methanobacterium veterum]	WP_048080739.1.1	WP_048080127.1.1	WP_048080060.1.1	WP_048082423.1.1
0.4519	heterotetramer	[Methanobacterium veterum]	WP_048080739.1.1	WP_048079919.1.1	WP_048080060.1.1	WP_048082423.1.1
-4.0205	heterotetramer	[Methanobacterium veterum]	WP_048080127.1.1	WP_048082428.1.1	WP_048080060.1.1	WP_048082423.1.1
1.8872	heterotetramer	[Methanobacterium veterum]	WP_048080127.1.1	WP_048080037.1.1	WP_048080060.1.1	WP_048082423.1.1
0.5354	heterotetramer	[Methanobacterium veterum]	WP_048082423.1.1	WP_048080037.1.1	WP_048080060.1.1	WP_048082423.1.1
-4.4688	heterotetramer	[Methanobacterium veterum]	WP_048079919.1.1	WP_048080060.1.1	WP_048080060.1.1	WP_048082423.1.1
-7.5347	heterotetramer	[Methanobacterium veterum]	WP_048082423.1.1	WP_048080127.1.1	WP_048080060.1.1	WP_048082423.1.1
1.3088	heterotetramer	[Methanobacterium veterum]	WP_048080739.1.1	WP_048082428.1.1	WP_048080060.1.1	WP_048082423.1.1
-0.9262	heterotetramer	[Methanobacterium veterum]	WP_048080127.1.1	WP_048080739.1.1	WP_048080127.1.1	WP_048080739.1.1
3.2786	heterotetramer	[Methanobacterium veterum]	WP_048080060.1.1	WP_048080739.1.1	WP_048080060.1.1	WP_048082423.1.1
-3.9122	heterotetramer	[Methanobacterium veterum]	WP_048079919.1.1	WP_048080127.1.1	WP_048080060.1.1	WP_048082423.1.1
-0.722	heterotetramer	[Methanobacterium veterum]	WP_048080060.1.1	WP_048080037.1.1	WP_048080060.1.1	WP_048082423.1.1
-3.5887	heterotetramer	[Methanobacterium veterum]	WP_048080037.1.1	WP_048080060.1.1	WP_048080060.1.1	WP_048082423.1.1
0.1709	heterotetramer	[Methanobacterium veterum]	WP_048080739.1.1	WP_048080739.1.1	WP_048080060.1.1	WP_048082423.1.1
-2.8141	heterotetramer	[Methanobacterium veterum]	WP_048080127.1.1	WP_048082423.1.1	WP_048080060.1.1	WP_048082423.1.1
-0.6574	heterotetramer	[Methanobacterium veterum]	WP_048080127.1.1	WP_048080060.1.1	WP_048080060.1.1	WP_048082423.1.1
-0.0446	heterotetramer	[Methanobacterium veterum]	WP_048079919.1.1	WP_048082423.1.1	WP_048080060.1.1	WP_048082423.1.1
-0.0441	heterotetramer	[Methanobacterium veterum]	WP_048082428.1.1	WP_048080037.1.1	WP_048080060.1.1	WP_048082423.1.1
-1.6237	heterotetramer	[Methanobacterium veterum]	WP_048080037.1.1	WP_048080037.1.1	WP_048080060.1.1	WP_048082423.1.1
-5.8835	heterotetramer	[Methanobacterium veterum]	WP_048080037.1.1	WP_048080127.1.1	WP_048080127.1.1	WP_048080060.1.1
1.6244	heterotetramer	[Methanobacterium veterum]	WP_048080739.1.1	WP_048082428.1.1	WP_048080127.1.1	WP_048080127.1.1
-4.7686	heterotetramer	[Methanobrevibacter arboriphilus ANOR1]	WP_042703701.1	WP_042703161.1	WP_042703508.1	WP_042703161.1
1.3597	heterotetramer	[Methanobrevibacter arboriphilus ANOR1]	WP_042703508.1	WP_042703701.1	WP_042703508.1	WP_042703161.1
8.2729	heterotetramer	[Methanobrevibacter arboriphilus ANOR1]	WP_042703701.1	WP_042703420.1	WP_042703508.1	WP_042703161.1
0.0035	heterotetramer	[Methanobrevibacter arboriphilus ANOR1]	WP_042703508.1	WP_042703420.1	WP_042703508.1	WP_042703161.1
-2.8708	heterotetramer	[Methanobrevibacter arboriphilus ANOR1]	WP_042703701.1	WP_042703701.1	WP_042703508.1	WP_042703161.1
-8.112	heterotetramer	[Methanobrevibacter arboriphilus ANOR1]	WP_042703161.1	WP_042703161.1	WP_042703508.1	WP_042703161.1
-7.2828	heterotetramer	[Methanobrevibacter arboriphilus ANOR1]	WP_042703420.1	WP_042703161.1	WP_042703508.1	WP_042703161.1
0.1616	heterotetramer	[Methanobrevibacter arboriphilus ANOR1]	WP_042703701.1	WP_042703508.1	WP_042703508.1	WP_042703161.1
9.0978	heterotetramer	[Methanobrevibacter arboriphilus ANOR1]	WP_042703161.1	WP_042703420.1	WP_042703508.1	WP_042703161.1
-7.3803	heterotetramer	[Methanobrevibacter arboriphilus ANOR1]	WP_042703161.1	WP_042703508.1	WP_042703508.1	WP_042703161.1
-3.833	heterotetramer	[Methanobrevibacter arboriphilus ANOR1]	WP_042703420.1	WP_042703161.1	WP_042703701.1	WP_042703701.1
-1.3868	heterotetramer	[Methanobrevibacter arboriphilus ANOR1]	WP_042703161.1	WP_042703701.1	WP_042703508.1	WP_042703161.1
-1.4654	heterotetramer	[Methanobrevibacter arboriphilus ANOR1]	WP_042703420.1	WP_042703508.1	WP_042703508.1	WP_042703161.1
-3.269	heterotetramer	[Methanobrevibacter arboriphilus ANOR1]	WP_042703420.1	WP_042703701.1	WP_042703508.1	WP_042703161.1
-3.3492	heterotetramer	[Methanobrevibacter arboriphilus ANOR1]	WP_042703508.1	WP_042703161.1	WP_042703508.1	WP_042703420.1
4.806	heterotetramer	[Methanobrevibacter arboriphilus ANOR1]	WP_042703508.1	WP_042703508.1	WP_042703508.1	WP_042703420.1
8.4801	heterotetramer	[Methanobrevibacter arboriphilus ANOR1]	WP_042703420.1	WP_042703420.1	WP_042703508.1	WP_042703420.1
-1.7252	heterotetramer	[Methanobrevibacter arboriphilus ANOR1]	WP_042703701.1	WP_042703161.1	WP_042703508.1	WP_042703420.1
-3.0801	heterotetramer	[Methanobrevibacter arboriphilus ANOR1]	WP_042703508.1	WP_042703701.1	WP_042703508.1	WP_042703420.1
8.3223	heterotetramer	[Methanobrevibacter arboriphilus ANOR1]	WP_042703701.1	WP_042703420.1	WP_042703508.1	WP_042703420.1
11.0293	heterotetramer	[Methanobrevibacter arboriphilus ANOR1]	WP_042703508.1	WP_042703420.1	WP_042703508.1	WP_042703420.1
2.1117	heterotetramer	[Methanobrevibacter arboriphilus ANOR1]	WP_042703701.1	WP_042703508.1	WP_042703701.1	WP_042703701.1
-1.538	heterotetramer	[Methanobrevibacter arboriphilus ANOR1]	WP_042703701.1	WP_042703701.1	WP_042703508.1	WP_042703420.1
-2.1145	heterotetramer	[Methanobrevibacter arboriphilus ANOR1]	WP_042703161.1	WP_042703161.1	WP_042703508.1	WP_042703420.1
-0.0879	heterotetramer	[Methanobrevibacter arboriphilus ANOR1]	WP_042703420.1	WP_042703161.1	WP_042703508.1	WP_042703420.1
-1.4357	heterotetramer	[Methanobrevibacter arboriphilus ANOR1]	WP_042703701.1	WP_042703508.1	WP_042703508.1	WP_042703420.1
8.1688	heterotetramer	[Methanobrevibacter arboriphilus ANOR1]	WP_042703161.1	WP_042703420.1	WP_042703508.1	WP_042703420.1
1.2173	heterotetramer	[Methanobrevibacter arboriphilus ANOR1]	WP_042703161.1	WP_042703508.1	WP_042703508.1	WP_042703420.1
-1.4085	heterotetramer	[Methanobrevibacter arboriphilus ANOR1]	WP_042703161.1	WP_042703701.1	WP_042703508.1	WP_042703420.1
-6.6549	heterotetramer	[Methanobrevibacter arboriphilus ANOR1]	WP_042703420.1	WP_042703508.1	WP_042703508.1	WP_042703420.1
-0.898	heterotetramer	[Methanobrevibacter arboriphilus ANOR1]	WP_042703420.1	WP_042703701.1	WP_042703508.1	WP_042703420.1
1.1043	heterotetramer	[Methanobrevibacter arboriphilus ANOR1]	WP_042703508.1	WP_042703161.1	WP_042703161.1	WP_042703701.1
9.7263	heterotetramer	[Methanobrevibacter arboriphilus ANOR1]	WP_042703161.1	WP_042703420.1	WP_042703701.1	WP_042703701.1
2.1373	heterotetramer	[Methanobrevibacter arboriphilus ANOR1]	WP_042703508.1	WP_042703508.1	WP_042703161.1	WP_042703701.1
8.7862	heterotetramer	[Methanobrevibacter arboriphilus ANOR1]	WP_042703420.1	WP_042703420.1	WP_042703161.1	WP_042703701.1
1.8079	heterotetramer	[Methanobrevibacter arboriphilus ANOR1]	WP_042703701.1	WP_042703161.1	WP_042703161.1	WP_042703701.1
0.9317	heterotetramer	[Methanobrevibacter arboriphilus ANOR1]	WP_042703508.1	WP_042703701.1	WP_042703161.1	WP_042703701.1
9.4169	heterotetramer	[Methanobrevibacter arboriphilus ANOR1]	WP_042703701.1	WP_042703420.1	WP_042703161.1	WP_042703701.1
10.8977	heterotetramer	[Methanobrevibacter arboriphilus ANOR1]	WP_042703508.1	WP_042703420.1	WP_042703161.1	WP_042703701.1
-1.212	heterotetramer	[Methanobrevibacter arboriphilus ANOR1]	WP_042703701.1	WP_042703701.1	WP_042703161.1	WP_042703701.1
-5.0324	heterotetramer	[Methanobrevibacter arboriphilus ANOR1]	WP_042703161.1	WP_042703161.1	WP_042703161.1	WP_042703701.1
0.8535	heterotetramer	[Methanobrevibacter arboriphilus ANOR1]	WP_042703420.1	WP_042703161.1	WP_042703161.1	WP_042703701.1
-3.9567	heterotetramer	[Methanobrevibacter arboriphilus ANOR1]	WP_042703701.1	WP_042703508.1	WP_042703161.1	WP_042703701.1
-0.0155	heterotetramer	[Methanobrevibacter arboriphilus ANOR1]	WP_042703161.1	WP_042703508.1	WP_042703701.1	WP_042703701.1
5.9673	heterotetramer	[Methanobrevibacter arboriphilus ANOR1]	WP_042703161.1	WP_042703420.1	WP_042703161.1	WP_042703701.1
9.3158	heterotetramer	[Methanobrevibacter arboriphilus ANOR1]	WP_042703161.1	WP_042703508.1	WP_042703161.1	WP_042703701.1
0.1345	heterotetramer	[Methanobrevibacter arboriphilus ANOR1]	WP_042703161.1	WP_042703701.1	WP_042703161.1	WP_042703701.1
-2.4285	heterotetramer	[Methanobrevibacter arboriphilus ANOR1]	WP_042703420.1	WP_042703508.1	WP_042703161.1	WP_042703701.1
4.0552	heterotetramer	[Methanobrevibacter arboriphilus ANOR1]	WP_042703420.1	WP_042703701.1	WP_042703161.1	WP_042703701.1
-5.2223	heterotetramer	[Methanobrevibacter arboriphilus ANOR1]	WP_042703508.1	WP_042703161.1	WP_042703161.1	WP_042703508.1
2.4628	heterotetramer	[Methanobrevibacter arboriphilus ANOR1]	WP_042703508.1	WP_042703508.1	WP_042703161.1	WP_042703508.1
12.9398	heterotetramer	[Methanobrevibacter arboriphilus ANOR1]	WP_042703420.1	WP_042703420.1	WP_042703161.1	WP_042703508.1
-6.5096	heterotetramer	[Methanobrevibacter arboriphilus ANOR1]	WP_042703701.1	WP_042703161.1	WP_042703161.1	WP_042703508.1
-1.8325	heterotetramer	[Methanobrevibacter arboriphilus ANOR1]	WP_042703508.1	WP_042703701.1	WP_042703161.1	WP_042703508.1
-1.4416	heterotetramer	[Methanobrevibacter arboriphilus ANOR1]	WP_042703161.1	WP_042703701.1	WP_042703701.1	WP_042703701.1
12.7063	heterotetramer	[Methanobrevibacter arboriphilus ANOR1]	WP_042703701.1	WP_042703420.1	WP_042703161.1	WP_042703508.1
8.854	heterotetramer	[Methanobrevibacter arboriphilus ANOR1]	WP_042703508.1	WP_042703420.1	WP_042703161.1	WP_042703508.1
1.5971	heterotetramer	[Methanobrevibacter arboriphilus ANOR1]	WP_042703701.1	WP_042703701.1	WP_042703161.1	WP_042703508.1
1.1034	heterotetramer	[Methanobrevibacter arboriphilus ANOR1]	WP_042703161.1	WP_042703161.1	WP_042703161.1	WP_042703508.1
-2.538	heterotetramer	[Methanobrevibacter arboriphilus ANOR1]	WP_042703420.1	WP_042703161.1	WP_042703161.1	WP_042703508.1
4.1499	heterotetramer	[Methanobrevibacter arboriphilus ANOR1]	WP_042703701.1	WP_042703508.1	WP_042703161.1	WP_042703508.1
4.5712	heterotetramer	[Methanobrevibacter arboriphilus ANOR1]	WP_042703161.1	WP_042703420.1	WP_042703161.1	WP_042703508.1
9.2485	heterotetramer	[Methanobrevibacter arboriphilus ANOR1]	WP_042703161.1	WP_042703508.1	WP_042703161.1	WP_042703508.1
-2.3094	heterotetramer	[Methanobrevibacter arboriphilus ANOR1]	WP_042703161.1	WP_042703701.1	WP_042703161.1	WP_042703508.1
0.5546	heterotetramer	[Methanobrevibacter arboriphilus ANOR1]	WP_042703420.1	WP_042703508.1	WP_042703161.1	WP_042703508.1
2.7265	heterotetramer	[Methanobrevibacter arboriphilus ANOR1]	WP_042703420.1	WP_042703508.1	WP_042703701.1	WP_042703701.1
1.6778	heterotetramer	[Methanobrevibacter arboriphilus ANOR1]	WP_042703420.1	WP_042703701.1	WP_042703161.1	WP_042703508.1
-3.5651	heterotetramer	[Methanobrevibacter arboriphilus ANOR1]	WP_042703508.1	WP_042703161.1	WP_042703161.1	WP_042703161.1
6.2513	heterotetramer	[Methanobrevibacter arboriphilus ANOR1]	WP_042703508.1	WP_042703508.1	WP_042703161.1	WP_042703161.1
5.5833	heterotetramer	[Methanobrevibacter arboriphilus ANOR1]	WP_042703420.1	WP_042703420.1	WP_042703161.1	WP_042703161.1
-4.1151	heterotetramer	[Methanobrevibacter arboriphilus ANOR1]	WP_042703701.1	WP_042703161.1	WP_042703161.1	WP_042703161.1
0.6269	heterotetramer	[Methanobrevibacter arboriphilus ANOR1]	WP_042703508.1	WP_042703701.1	WP_042703161.1	WP_042703161.1
12.0128	heterotetramer	[Methanobrevibacter arboriphilus ANOR1]	WP_042703701.1	WP_042703420.1	WP_042703161.1	WP_042703161.1
13.8246	heterotetramer	[Methanobrevibacter arboriphilus ANOR1]	WP_042703508.1	WP_042703420.1	WP_042703161.1	WP_042703161.1
2.4213	heterotetramer	[Methanobrevibacter arboriphilus ANOR1]	WP_042703701.1	WP_042703701.1	WP_042703161.1	WP_042703161.1
-4.6148	homotetramer	[Methanobrevibacter arboriphilus ANOR1]	WP_042703161.1	WP_042703161.1	WP_042703161.1	WP_042703161.1
-2.6676	heterotetramer	[Methanobrevibacter arboriphilus ANOR1]	WP_042703420.1	WP_042703701.1	WP_042703701.1	WP_042703701.1
2.0337	heterotetramer	[Methanobrevibacter arboriphilus ANOR1]	WP_042703420.1	WP_042703161.1	WP_042703161.1	WP_042703161.1
15.9078	heterotetramer	[Methanobrevibacter arboriphilus ANOR1]	WP_042703701.1	WP_042703508.1	WP_042703161.1	WP_042703161.1
13.6567	heterotetramer	[Methanobrevibacter arboriphilus ANOR1]	WP_042703161.1	WP_042703420.1	WP_042703161.1	WP_042703161.1
8.5968	heterotetramer	[Methanobrevibacter arboriphilus ANOR1]	WP_042703161.1	WP_042703508.1	WP_042703161.1	WP_042703161.1
1.3449	heterotetramer	[Methanobrevibacter arboriphilus ANOR1]	WP_042703161.1	WP_042703701.1	WP_042703161.1	WP_042703161.1
4.508	heterotetramer	[Methanobrevibacter arboriphilus ANOR1]	WP_042703420.1	WP_042703508.1	WP_042703161.1	WP_042703161.1
0.7596	heterotetramer	[Methanobrevibacter arboriphilus ANOR1]	WP_042703420.1	WP_042703701.1	WP_042703161.1	WP_042703161.1
-0.0194	heterotetramer	[Methanobrevibacter arboriphilus ANOR1]	WP_042703508.1	WP_042703161.1	WP_042703161.1	WP_042703420.1
-1.1331	heterotetramer	[Methanobrevibacter arboriphilus ANOR1]	WP_042703508.1	WP_042703508.1	WP_042703161.1	WP_042703420.1
15.1237	heterotetramer	[Methanobrevibacter arboriphilus ANOR1]	WP_042703420.1	WP_042703420.1	WP_042703161.1	WP_042703420.1
0.3882	heterotetramer	[Methanobrevibacter arboriphilus ANOR1]	WP_042703508.1	WP_042703161.1	WP_042703701.1	WP_042703508.1
-3.1023	heterotetramer	[Methanobrevibacter arboriphilus ANOR1]	WP_042703701.1	WP_042703161.1	WP_042703161.1	WP_042703420.1
-1.6494	heterotetramer	[Methanobrevibacter arboriphilus ANOR1]	WP_042703508.1	WP_042703701.1	WP_042703161.1	WP_042703420.1
9.9069	heterotetramer	[Methanobrevibacter arboriphilus ANOR1]	WP_042703701.1	WP_042703420.1	WP_042703161.1	WP_042703420.1
4.7409	heterotetramer	[Methanobrevibacter arboriphilus ANOR1]	WP_042703508.1	WP_042703420.1	WP_042703161.1	WP_042703420.1
-0.8213	heterotetramer	[Methanobrevibacter arboriphilus ANOR1]	WP_042703701.1	WP_042703701.1	WP_042703161.1	WP_042703420.1
-0.9544	heterotetramer	[Methanobrevibacter arboriphilus ANOR1]	WP_042703161.1	WP_042703161.1	WP_042703161.1	WP_042703420.1
-1.4269	heterotetramer	[Methanobrevibacter arboriphilus ANOR1]	WP_042703420.1	WP_042703161.1	WP_042703161.1	WP_042703420.1
5.0373	heterotetramer	[Methanobrevibacter arboriphilus ANOR1]	WP_042703701.1	WP_042703508.1	WP_042703161.1	WP_042703420.1
13.9171	heterotetramer	[Methanobrevibacter arboriphilus ANOR1]	WP_042703161.1	WP_042703420.1	WP_042703161.1	WP_042703420.1
1.8307	heterotetramer	[Methanobrevibacter arboriphilus ANOR1]	WP_042703161.1	WP_042703508.1	WP_042703161.1	WP_042703420.1
2.5734	heterotetramer	[Methanobrevibacter arboriphilus ANOR1]	WP_042703508.1	WP_042703508.1	WP_042703701.1	WP_042703508.1
-3.1945	heterotetramer	[Methanobrevibacter arboriphilus ANOR1]	WP_042703161.1	WP_042703701.1	WP_042703161.1	WP_042703420.1
1.819	heterotetramer	[Methanobrevibacter arboriphilus ANOR1]	WP_042703420.1	WP_042703508.1	WP_042703161.1	WP_042703420.1
-0.7193	heterotetramer	[Methanobrevibacter arboriphilus ANOR1]	WP_042703420.1	WP_042703701.1	WP_042703161.1	WP_042703420.1
4.961	heterotetramer	[Methanobrevibacter arboriphilus ANOR1]	WP_042703508.1	WP_042703161.1	WP_042703420.1	WP_042703701.1
5.2427	heterotetramer	[Methanobrevibacter arboriphilus ANOR1]	WP_042703508.1	WP_042703508.1	WP_042703420.1	WP_042703701.1
15.0751	heterotetramer	[Methanobrevibacter arboriphilus ANOR1]	WP_042703420.1	WP_042703420.1	WP_042703420.1	WP_042703701.1
8.5513	heterotetramer	[Methanobrevibacter arboriphilus ANOR1]	WP_042703701.1	WP_042703161.1	WP_042703420.1	WP_042703701.1
7.5501	heterotetramer	[Methanobrevibacter arboriphilus ANOR1]	WP_042703508.1	WP_042703701.1	WP_042703420.1	WP_042703701.1
13.1821	heterotetramer	[Methanobrevibacter arboriphilus ANOR1]	WP_042703701.1	WP_042703420.1	WP_042703420.1	WP_042703701.1
12.5063	heterotetramer	[Methanobrevibacter arboriphilus ANOR1]	WP_042703508.1	WP_042703420.1	WP_042703420.1	WP_042703701.1
11.0613	heterotetramer	[Methanobrevibacter arboriphilus ANOR1]	WP_042703420.1	WP_042703420.1	WP_042703701.1	WP_042703508.1
-4.3188	heterotetramer	[Methanobrevibacter arboriphilus ANOR1]	WP_042703508.1	WP_042703161.1	WP_042703701.1	WP_042703701.1
0.6464	heterotetramer	[Methanobrevibacter arboriphilus ANOR1]	WP_042703701.1	WP_042703701.1	WP_042703420.1	WP_042703701.1
0.1835	heterotetramer	[Methanobrevibacter arboriphilus ANOR1]	WP_042703161.1	WP_042703161.1	WP_042703420.1	WP_042703701.1
8.2311	heterotetramer	[Methanobrevibacter arboriphilus ANOR1]	WP_042703420.1	WP_042703161.1	WP_042703420.1	WP_042703701.1
9.2274	heterotetramer	[Methanobrevibacter arboriphilus ANOR1]	WP_042703701.1	WP_042703508.1	WP_042703420.1	WP_042703701.1
7.8803	heterotetramer	[Methanobrevibacter arboriphilus ANOR1]	WP_042703161.1	WP_042703420.1	WP_042703420.1	WP_042703701.1
11.8332	heterotetramer	[Methanobrevibacter arboriphilus ANOR1]	WP_042703161.1	WP_042703508.1	WP_042703420.1	WP_042703701.1
0.6894	heterotetramer	[Methanobrevibacter arboriphilus ANOR1]	WP_042703161.1	WP_042703701.1	WP_042703420.1	WP_042703701.1
5.7465	heterotetramer	[Methanobrevibacter arboriphilus ANOR1]	WP_042703420.1	WP_042703508.1	WP_042703420.1	WP_042703701.1
3.5058	heterotetramer	[Methanobrevibacter arboriphilus ANOR1]	WP_042703420.1	WP_042703701.1	WP_042703420.1	WP_042703701.1
2.8509	heterotetramer	[Methanobrevibacter arboriphilus ANOR1]	WP_042703508.1	WP_042703161.1	WP_042703420.1	WP_042703508.1
-2.499	heterotetramer	[Methanobrevibacter arboriphilus ANOR1]	WP_042703701.1	WP_042703161.1	WP_042703701.1	WP_042703508.1
1.4709	heterotetramer	[Methanobrevibacter arboriphilus ANOR1]	WP_042703508.1	WP_042703508.1	WP_042703420.1	WP_042703508.1
14.3906	heterotetramer	[Methanobrevibacter arboriphilus ANOR1]	WP_042703420.1	WP_042703420.1	WP_042703420.1	WP_042703508.1
9.8474	heterotetramer	[Methanobrevibacter arboriphilus ANOR1]	WP_042703701.1	WP_042703161.1	WP_042703420.1	WP_042703508.1
5.9411	heterotetramer	[Methanobrevibacter arboriphilus ANOR1]	WP_042703508.1	WP_042703701.1	WP_042703420.1	WP_042703508.1
12.4428	heterotetramer	[Methanobrevibacter arboriphilus ANOR1]	WP_042703701.1	WP_042703420.1	WP_042703420.1	WP_042703508.1
14.1807	heterotetramer	[Methanobrevibacter arboriphilus ANOR1]	WP_042703508.1	WP_042703420.1	WP_042703420.1	WP_042703508.1
8.499	heterotetramer	[Methanobrevibacter arboriphilus ANOR1]	WP_042703701.1	WP_042703701.1	WP_042703420.1	WP_042703508.1
16.6724	heterotetramer	[Methanobrevibacter arboriphilus ANOR1]	WP_042703161.1	WP_042703161.1	WP_042703420.1	WP_042703508.1
8.5433	heterotetramer	[Methanobrevibacter arboriphilus ANOR1]	WP_042703420.1	WP_042703161.1	WP_042703420.1	WP_042703508.1
3.623	heterotetramer	[Methanobrevibacter arboriphilus ANOR1]	WP_042703701.1	WP_042703508.1	WP_042703420.1	WP_042703508.1
-1.2277	heterotetramer	[Methanobrevibacter arboriphilus ANOR1]	WP_042703508.1	WP_042703701.1	WP_042703701.1	WP_042703508.1
11.616	heterotetramer	[Methanobrevibacter arboriphilus ANOR1]	WP_042703161.1	WP_042703420.1	WP_042703420.1	WP_042703508.1
1.4225	heterotetramer	[Methanobrevibacter arboriphilus ANOR1]	WP_042703161.1	WP_042703508.1	WP_042703420.1	WP_042703508.1
3.6567	heterotetramer	[Methanobrevibacter arboriphilus ANOR1]	WP_042703161.1	WP_042703701.1	WP_042703420.1	WP_042703508.1
3.8533	heterotetramer	[Methanobrevibacter arboriphilus ANOR1]	WP_042703420.1	WP_042703508.1	WP_042703420.1	WP_042703508.1
6.7346	heterotetramer	[Methanobrevibacter arboriphilus ANOR1]	WP_042703420.1	WP_042703701.1	WP_042703420.1	WP_042703508.1
7.3755	heterotetramer	[Methanobrevibacter arboriphilus ANOR1]	WP_042703508.1	WP_042703161.1	WP_042703420.1	WP_042703161.1
3.3136	heterotetramer	[Methanobrevibacter arboriphilus ANOR1]	WP_042703508.1	WP_042703508.1	WP_042703420.1	WP_042703161.1
13.9853	heterotetramer	[Methanobrevibacter arboriphilus ANOR1]	WP_042703420.1	WP_042703420.1	WP_042703420.1	WP_042703161.1
8.7945	heterotetramer	[Methanobrevibacter arboriphilus ANOR1]	WP_042703701.1	WP_042703161.1	WP_042703420.1	WP_042703161.1
4.5531	heterotetramer	[Methanobrevibacter arboriphilus ANOR1]	WP_042703508.1	WP_042703701.1	WP_042703420.1	WP_042703161.1
2.7841	heterotetramer	[Methanobrevibacter arboriphilus ANOR1]	WP_042703701.1	WP_042703420.1	WP_042703701.1	WP_042703508.1
12.6168	heterotetramer	[Methanobrevibacter arboriphilus ANOR1]	WP_042703701.1	WP_042703420.1	WP_042703420.1	WP_042703161.1
9.3284	heterotetramer	[Methanobrevibacter arboriphilus ANOR1]	WP_042703508.1	WP_042703420.1	WP_042703420.1	WP_042703161.1
9.5689	heterotetramer	[Methanobrevibacter arboriphilus ANOR1]	WP_042703701.1	WP_042703701.1	WP_042703420.1	WP_042703161.1
-1.4634	heterotetramer	[Methanobrevibacter arboriphilus ANOR1]	WP_042703161.1	WP_042703161.1	WP_042703420.1	WP_042703161.1
1.8866	heterotetramer	[Methanobrevibacter arboriphilus ANOR1]	WP_042703420.1	WP_042703161.1	WP_042703420.1	WP_042703161.1
7.7747	heterotetramer	[Methanobrevibacter arboriphilus ANOR1]	WP_042703701.1	WP_042703508.1	WP_042703420.1	WP_042703161.1
7.8027	heterotetramer	[Methanobrevibacter arboriphilus ANOR1]	WP_042703161.1	WP_042703420.1	WP_042703420.1	WP_042703161.1
7.657	heterotetramer	[Methanobrevibacter arboriphilus ANOR1]	WP_042703161.1	WP_042703508.1	WP_042703420.1	WP_042703161.1
5.2618	heterotetramer	[Methanobrevibacter arboriphilus ANOR1]	WP_042703161.1	WP_042703701.1	WP_042703420.1	WP_042703161.1
4.3472	heterotetramer	[Methanobrevibacter arboriphilus ANOR1]	WP_042703420.1	WP_042703508.1	WP_042703420.1	WP_042703161.1
10.3763	heterotetramer	[Methanobrevibacter arboriphilus ANOR1]	WP_042703508.1	WP_042703420.1	WP_042703701.1	WP_042703508.1
6.7964	heterotetramer	[Methanobrevibacter arboriphilus ANOR1]	WP_042703420.1	WP_042703701.1	WP_042703420.1	WP_042703161.1
11.4844	heterotetramer	[Methanobrevibacter arboriphilus ANOR1]	WP_042703508.1	WP_042703161.1	WP_042703420.1	WP_042703420.1
4.8014	heterotetramer	[Methanobrevibacter arboriphilus ANOR1]	WP_042703508.1	WP_042703508.1	WP_042703420.1	WP_042703420.1
14.0783	homotetramer	[Methanobrevibacter arboriphilus ANOR1]	WP_042703420.1	WP_042703420.1	WP_042703420.1	WP_042703420.1
11.3392	heterotetramer	[Methanobrevibacter arboriphilus ANOR1]	WP_042703701.1	WP_042703161.1	WP_042703420.1	WP_042703420.1
7.0723	heterotetramer	[Methanobrevibacter arboriphilus ANOR1]	WP_042703508.1	WP_042703701.1	WP_042703420.1	WP_042703420.1
13.6722	heterotetramer	[Methanobrevibacter arboriphilus ANOR1]	WP_042703701.1	WP_042703420.1	WP_042703420.1	WP_042703420.1
12.0233	heterotetramer	[Methanobrevibacter arboriphilus ANOR1]	WP_042703508.1	WP_042703420.1	WP_042703420.1	WP_042703420.1
8.2087	heterotetramer	[Methanobrevibacter arboriphilus ANOR1]	WP_042703701.1	WP_042703701.1	WP_042703420.1	WP_042703420.1
5.8275	heterotetramer	[Methanobrevibacter arboriphilus ANOR1]	WP_042703161.1	WP_042703161.1	WP_042703420.1	WP_042703420.1
0.4722	heterotetramer	[Methanobrevibacter arboriphilus ANOR1]	WP_042703701.1	WP_042703701.1	WP_042703701.1	WP_042703508.1
10.0747	heterotetramer	[Methanobrevibacter arboriphilus ANOR1]	WP_042703420.1	WP_042703161.1	WP_042703420.1	WP_042703420.1
5.4723	heterotetramer	[Methanobrevibacter arboriphilus ANOR1]	WP_042703701.1	WP_042703508.1	WP_042703420.1	WP_042703420.1
11.2899	heterotetramer	[Methanobrevibacter arboriphilus ANOR1]	WP_042703161.1	WP_042703420.1	WP_042703420.1	WP_042703420.1
11.0837	heterotetramer	[Methanobrevibacter arboriphilus ANOR1]	WP_042703161.1	WP_042703508.1	WP_042703420.1	WP_042703420.1
8.3236	heterotetramer	[Methanobrevibacter arboriphilus ANOR1]	WP_042703161.1	WP_042703701.1	WP_042703420.1	WP_042703420.1
4.7811	heterotetramer	[Methanobrevibacter arboriphilus ANOR1]	WP_042703420.1	WP_042703508.1	WP_042703420.1	WP_042703420.1
11.3232	heterotetramer	[Methanobrevibacter arboriphilus ANOR1]	WP_042703420.1	WP_042703701.1	WP_042703420.1	WP_042703420.1
-0.2142	heterotetramer	[Methanobrevibacter arboriphilus ANOR1]	WP_042703161.1	WP_042703161.1	WP_042703701.1	WP_042703508.1
-5.0171	heterotetramer	[Methanobrevibacter arboriphilus ANOR1]	WP_042703420.1	WP_042703161.1	WP_042703701.1	WP_042703508.1
0.9565	heterotetramer	[Methanobrevibacter arboriphilus ANOR1]	WP_042703701.1	WP_042703508.1	WP_042703701.1	WP_042703508.1
8.2539	heterotetramer	[Methanobrevibacter arboriphilus ANOR1]	WP_042703161.1	WP_042703420.1	WP_042703701.1	WP_042703508.1
5.6328	heterotetramer	[Methanobrevibacter arboriphilus ANOR1]	WP_042703161.1	WP_042703508.1	WP_042703701.1	WP_042703508.1
-0.6447	heterotetramer	[Methanobrevibacter arboriphilus ANOR1]	WP_042703508.1	WP_042703508.1	WP_042703701.1	WP_042703701.1
-2.8352	heterotetramer	[Methanobrevibacter arboriphilus ANOR1]	WP_042703161.1	WP_042703701.1	WP_042703701.1	WP_042703508.1
4.1119	heterotetramer	[Methanobrevibacter arboriphilus ANOR1]	WP_042703420.1	WP_042703508.1	WP_042703701.1	WP_042703508.1
0.0165	heterotetramer	[Methanobrevibacter arboriphilus ANOR1]	WP_042703420.1	WP_042703701.1	WP_042703701.1	WP_042703508.1
-0.9485	heterotetramer	[Methanobrevibacter arboriphilus ANOR1]	WP_042703508.1	WP_042703161.1	WP_042703701.1	WP_042703161.1
-3.126	heterotetramer	[Methanobrevibacter arboriphilus ANOR1]	WP_042703508.1	WP_042703508.1	WP_042703701.1	WP_042703161.1
-0.6482	heterotetramer	[Methanobrevibacter arboriphilus ANOR1]	WP_042703420.1	WP_042703420.1	WP_042703701.1	WP_042703161.1
0.3722	heterotetramer	[Methanobrevibacter arboriphilus ANOR1]	WP_042703701.1	WP_042703161.1	WP_042703701.1	WP_042703161.1
-2.2733	heterotetramer	[Methanobrevibacter arboriphilus ANOR1]	WP_042703508.1	WP_042703701.1	WP_042703701.1	WP_042703161.1
16.0275	heterotetramer	[Methanobrevibacter arboriphilus ANOR1]	WP_042703701.1	WP_042703420.1	WP_042703701.1	WP_042703161.1
5.5007	heterotetramer	[Methanobrevibacter arboriphilus ANOR1]	WP_042703508.1	WP_042703420.1	WP_042703701.1	WP_042703161.1
5.7532	heterotetramer	[Methanobrevibacter arboriphilus ANOR1]	WP_042703420.1	WP_042703420.1	WP_042703701.1	WP_042703701.1
-1.4972	heterotetramer	[Methanobrevibacter arboriphilus ANOR1]	WP_042703701.1	WP_042703701.1	WP_042703701.1	WP_042703161.1
1.6354	heterotetramer	[Methanobrevibacter arboriphilus ANOR1]	WP_042703161.1	WP_042703161.1	WP_042703701.1	WP_042703161.1
0.8382	heterotetramer	[Methanobrevibacter arboriphilus ANOR1]	WP_042703420.1	WP_042703161.1	WP_042703701.1	WP_042703161.1
4.3493	heterotetramer	[Methanobrevibacter arboriphilus ANOR1]	WP_042703701.1	WP_042703508.1	WP_042703701.1	WP_042703161.1
7.3506	heterotetramer	[Methanobrevibacter arboriphilus ANOR1]	WP_042703161.1	WP_042703420.1	WP_042703701.1	WP_042703161.1
1.909	heterotetramer	[Methanobrevibacter arboriphilus ANOR1]	WP_042703161.1	WP_042703508.1	WP_042703701.1	WP_042703161.1
-0.0413	heterotetramer	[Methanobrevibacter arboriphilus ANOR1]	WP_042703161.1	WP_042703701.1	WP_042703701.1	WP_042703161.1
0.7207	heterotetramer	[Methanobrevibacter arboriphilus ANOR1]	WP_042703420.1	WP_042703508.1	WP_042703701.1	WP_042703161.1
0.0355	heterotetramer	[Methanobrevibacter arboriphilus ANOR1]	WP_042703420.1	WP_042703701.1	WP_042703701.1	WP_042703161.1
-2.3289	heterotetramer	[Methanobrevibacter arboriphilus ANOR1]	WP_042703508.1	WP_042703161.1	WP_042703701.1	WP_042703420.1
-4.1817	heterotetramer	[Methanobrevibacter arboriphilus ANOR1]	WP_042703701.1	WP_042703161.1	WP_042703701.1	WP_042703701.1
1.3932	heterotetramer	[Methanobrevibacter arboriphilus ANOR1]	WP_042703508.1	WP_042703508.1	WP_042703701.1	WP_042703420.1
3.9029	heterotetramer	[Methanobrevibacter arboriphilus ANOR1]	WP_042703420.1	WP_042703420.1	WP_042703701.1	WP_042703420.1
7.6003	heterotetramer	[Methanobrevibacter arboriphilus ANOR1]	WP_042703701.1	WP_042703161.1	WP_042703701.1	WP_042703420.1
2.0421	heterotetramer	[Methanobrevibacter arboriphilus ANOR1]	WP_042703508.1	WP_042703701.1	WP_042703701.1	WP_042703420.1
11.3996	heterotetramer	[Methanobrevibacter arboriphilus ANOR1]	WP_042703701.1	WP_042703420.1	WP_042703701.1	WP_042703420.1
8.3695	heterotetramer	[Methanobrevibacter arboriphilus ANOR1]	WP_042703508.1	WP_042703420.1	WP_042703701.1	WP_042703420.1
0.4057	heterotetramer	[Methanobrevibacter arboriphilus ANOR1]	WP_042703701.1	WP_042703701.1	WP_042703701.1	WP_042703420.1
2.6202	heterotetramer	[Methanobrevibacter arboriphilus ANOR1]	WP_042703161.1	WP_042703161.1	WP_042703701.1	WP_042703420.1
1.8401	heterotetramer	[Methanobrevibacter arboriphilus ANOR1]	WP_042703420.1	WP_042703161.1	WP_042703701.1	WP_042703420.1
3.2586	heterotetramer	[Methanobrevibacter arboriphilus ANOR1]	WP_042703701.1	WP_042703508.1	WP_042703701.1	WP_042703420.1
-0.2817	heterotetramer	[Methanobrevibacter arboriphilus ANOR1]	WP_042703508.1	WP_042703701.1	WP_042703701.1	WP_042703701.1
9.8296	heterotetramer	[Methanobrevibacter arboriphilus ANOR1]	WP_042703161.1	WP_042703420.1	WP_042703701.1	WP_042703420.1
1.6208	heterotetramer	[Methanobrevibacter arboriphilus ANOR1]	WP_042703161.1	WP_042703508.1	WP_042703701.1	WP_042703420.1
0.6627	heterotetramer	[Methanobrevibacter arboriphilus ANOR1]	WP_042703161.1	WP_042703701.1	WP_042703701.1	WP_042703420.1
0.492	heterotetramer	[Methanobrevibacter arboriphilus ANOR1]	WP_042703420.1	WP_042703508.1	WP_042703701.1	WP_042703420.1
-2.2699	heterotetramer	[Methanobrevibacter arboriphilus ANOR1]	WP_042703420.1	WP_042703701.1	WP_042703701.1	WP_042703420.1
-2.9512	heterotetramer	[Methanobrevibacter arboriphilus ANOR1]	WP_042703508.1	WP_042703161.1	WP_042703508.1	WP_042703701.1
-2.9932	heterotetramer	[Methanobrevibacter arboriphilus ANOR1]	WP_042703508.1	WP_042703508.1	WP_042703508.1	WP_042703701.1
16.4669	heterotetramer	[Methanobrevibacter arboriphilus ANOR1]	WP_042703420.1	WP_042703420.1	WP_042703508.1	WP_042703701.1
-4.1586	heterotetramer	[Methanobrevibacter arboriphilus ANOR1]	WP_042703701.1	WP_042703161.1	WP_042703508.1	WP_042703701.1
-3.3639	heterotetramer	[Methanobrevibacter arboriphilus ANOR1]	WP_042703508.1	WP_042703701.1	WP_042703508.1	WP_042703701.1
8.0712	heterotetramer	[Methanobrevibacter arboriphilus ANOR1]	WP_042703701.1	WP_042703420.1	WP_042703701.1	WP_042703701.1
6.5834	heterotetramer	[Methanobrevibacter arboriphilus ANOR1]	WP_042703701.1	WP_042703420.1	WP_042703508.1	WP_042703701.1
5.8694	heterotetramer	[Methanobrevibacter arboriphilus ANOR1]	WP_042703508.1	WP_042703420.1	WP_042703508.1	WP_042703701.1
-2.417	heterotetramer	[Methanobrevibacter arboriphilus ANOR1]	WP_042703701.1	WP_042703701.1	WP_042703508.1	WP_042703701.1
-5.3759	heterotetramer	[Methanobrevibacter arboriphilus ANOR1]	WP_042703161.1	WP_042703161.1	WP_042703508.1	WP_042703701.1
-3.3872	heterotetramer	[Methanobrevibacter arboriphilus ANOR1]	WP_042703420.1	WP_042703161.1	WP_042703508.1	WP_042703701.1
2.9646	heterotetramer	[Methanobrevibacter arboriphilus ANOR1]	WP_042703701.1	WP_042703508.1	WP_042703508.1	WP_042703701.1
8.9692	heterotetramer	[Methanobrevibacter arboriphilus ANOR1]	WP_042703161.1	WP_042703420.1	WP_042703508.1	WP_042703701.1
4.4074	heterotetramer	[Methanobrevibacter arboriphilus ANOR1]	WP_042703161.1	WP_042703508.1	WP_042703508.1	WP_042703701.1
-0.257	heterotetramer	[Methanobrevibacter arboriphilus ANOR1]	WP_042703161.1	WP_042703701.1	WP_042703508.1	WP_042703701.1
-1.1565	heterotetramer	[Methanobrevibacter arboriphilus ANOR1]	WP_042703420.1	WP_042703508.1	WP_042703508.1	WP_042703701.1
8.5969	heterotetramer	[Methanobrevibacter arboriphilus ANOR1]	WP_042703508.1	WP_042703420.1	WP_042703701.1	WP_042703701.1
-1.5387	heterotetramer	[Methanobrevibacter arboriphilus ANOR1]	WP_042703420.1	WP_042703701.1	WP_042703508.1	WP_042703701.1
-2.2422	heterotetramer	[Methanobrevibacter arboriphilus ANOR1]	WP_042703508.1	WP_042703161.1	WP_042703508.1	WP_042703508.1
-6.2869	homotetramer	[Methanobrevibacter arboriphilus ANOR1]	WP_042703508.1	WP_042703508.1	WP_042703508.1	WP_042703508.1
7.7563	heterotetramer	[Methanobrevibacter arboriphilus ANOR1]	WP_042703420.1	WP_042703420.1	WP_042703508.1	WP_042703508.1
-6.7961	heterotetramer	[Methanobrevibacter arboriphilus ANOR1]	WP_042703701.1	WP_042703161.1	WP_042703508.1	WP_042703508.1
-0.2021	heterotetramer	[Methanobrevibacter arboriphilus ANOR1]	WP_042703508.1	WP_042703701.1	WP_042703508.1	WP_042703508.1
9.2306	heterotetramer	[Methanobrevibacter arboriphilus ANOR1]	WP_042703701.1	WP_042703420.1	WP_042703508.1	WP_042703508.1
9.0071	heterotetramer	[Methanobrevibacter arboriphilus ANOR1]	WP_042703508.1	WP_042703420.1	WP_042703508.1	WP_042703508.1
-0.3206	heterotetramer	[Methanobrevibacter arboriphilus ANOR1]	WP_042703701.1	WP_042703701.1	WP_042703508.1	WP_042703508.1
-2.2199	heterotetramer	[Methanobrevibacter arboriphilus ANOR1]	WP_042703161.1	WP_042703161.1	WP_042703508.1	WP_042703508.1
-1.1167	homotetramer	[Methanobrevibacter arboriphilus ANOR1]	WP_042703701.1	WP_042703701.1	WP_042703701.1	WP_042703701.1
-4.1209	heterotetramer	[Methanobrevibacter arboriphilus ANOR1]	WP_042703420.1	WP_042703161.1	WP_042703508.1	WP_042703508.1
1.8929	heterotetramer	[Methanobrevibacter arboriphilus ANOR1]	WP_042703701.1	WP_042703508.1	WP_042703508.1	WP_042703508.1
11.1045	heterotetramer	[Methanobrevibacter arboriphilus ANOR1]	WP_042703161.1	WP_042703420.1	WP_042703508.1	WP_042703508.1
1.7117	heterotetramer	[Methanobrevibacter arboriphilus ANOR1]	WP_042703161.1	WP_042703508.1	WP_042703508.1	WP_042703508.1
-2.2261	heterotetramer	[Methanobrevibacter arboriphilus ANOR1]	WP_042703161.1	WP_042703701.1	WP_042703508.1	WP_042703508.1
-1.6813	heterotetramer	[Methanobrevibacter arboriphilus ANOR1]	WP_042703420.1	WP_042703508.1	WP_042703508.1	WP_042703508.1
-0.8231	heterotetramer	[Methanobrevibacter arboriphilus ANOR1]	WP_042703420.1	WP_042703701.1	WP_042703508.1	WP_042703508.1
-7.9106	heterotetramer	[Methanobrevibacter arboriphilus ANOR1]	WP_042703508.1	WP_042703161.1	WP_042703508.1	WP_042703161.1
-4.6607	heterotetramer	[Methanobrevibacter arboriphilus ANOR1]	WP_042703508.1	WP_042703508.1	WP_042703508.1	WP_042703161.1
9.5209	heterotetramer	[Methanobrevibacter arboriphilus ANOR1]	WP_042703420.1	WP_042703420.1	WP_042703508.1	WP_042703161.1
5.4106	heterotetramer	[Methanobrevibacter arboriphilus ANOR1]	WP_042703161.1	WP_042703161.1	WP_042703701.1	WP_042703701.1
2.7145	heterotetramer	[Archaeoglobus fulgidus DSM 4304]	AAB89751.1	AAB89751.1	AAB89751.1	AAB90902.1
3.4754	heterotetramer	[Archaeoglobus fulgidus DSM 4304]	AAB90902.1	AAB89751.1	AAB89751.1	AAB90902.1
4.7113	heterotetramer	[Archaeoglobus fulgidus DSM 4304]	AAB90902.1	AAB90902.1	AAB89751.1	AAB90902.1
1.4157	heterotetramer	[Archaeoglobus fulgidus DSM 4304]	AAB89751.1	AAB90902.1	AAB89751.1	AAB89751.1
3.7506	homotetramer	[Archaeoglobus fulgidus DSM 4304]	AAB89751.1	AAB89751.1	AAB89751.1	AAB89751.1
8.3729	heterotetramer	[Archaeoglobus fulgidus DSM 4304]	AAB90902.1	AAB89751.1	AAB89751.1	AAB89751.1
2.1313	heterotetramer	[Archaeoglobus fulgidus DSM 4304]	AAB90902.1	AAB90902.1	AAB89751.1	AAB89751.1
7.0094	heterotetramer	[Archaeoglobus fulgidus DSM 4304]	AAB89751.1	AAB90902.1	AAB90902.1	AAB90902.1
5.3578	heterotetramer	[Archaeoglobus fulgidus DSM 4304]	AAB89751.1	AAB89751.1	AAB90902.1	AAB90902.1
6.3383	heterotetramer	[Archaeoglobus fulgidus DSM 4304]	AAB90902.1	AAB89751.1	AAB90902.1	AAB90902.1
7.441	homotetramer	[Archaeoglobus fulgidus DSM 4304]	AAB90902.1	AAB90902.1	AAB90902.1	AAB90902.1
7.7038	heterotetramer	[Archaeoglobus fulgidus DSM 4304]	AAB89751.1	AAB90902.1	AAB90902.1	AAB89751.1
5.1902	heterotetramer	[Archaeoglobus fulgidus DSM 4304]	AAB89751.1	AAB89751.1	AAB90902.1	AAB89751.1
7.3129	heterotetramer	[Archaeoglobus fulgidus DSM 4304]	AAB90902.1	AAB89751.1	AAB90902.1	AAB89751.1
8.7518	heterotetramer	[Archaeoglobus fulgidus DSM 4304]	AAB90902.1	AAB90902.1	AAB90902.1	AAB89751.1
-1.3974	heterotetramer	[Archaeoglobus fulgidus DSM 4304]	AAB89751.1	AAB90902.1	AAB89751.1	AAB90902.1
8.1804	heterotetramer	[Methanobrevibacter boviskoreani JH1]	WP_040681874.1	WP_016358304.1	WP_040681874.1	WP_016358130.1
6.2815	heterotetramer	[Methanobrevibacter boviskoreani JH1]	WP_016358304.1	WP_016358130.1	WP_040681874.1	WP_016358130.1
12.6317	heterotetramer	[Methanobrevibacter boviskoreani JH1]	WP_040681874.1	WP_040681874.1	WP_040681874.1	WP_016358130.1
12.6456	heterotetramer	[Methanobrevibacter boviskoreani JH1]	WP_016358130.1	WP_040681874.1	WP_040681874.1	WP_016358130.1
1.1686	heterotetramer	[Methanobrevibacter boviskoreani JH1]	WP_016358130.1	WP_016358130.1	WP_040681874.1	WP_016358130.1
2.9291	heterotetramer	[Methanobrevibacter boviskoreani JH1]	WP_040681874.1	WP_016358130.1	WP_040681874.1	WP_016358130.1
3.4359	heterotetramer	[Methanobrevibacter boviskoreani JH1]	WP_016358304.1	WP_016358304.1	WP_040681874.1	WP_016358130.1
-1.6168	heterotetramer	[Methanobrevibacter boviskoreani JH1]	WP_016358130.1	WP_016358304.1	WP_040681874.1	WP_016358130.1
12.5189	heterotetramer	[Methanobrevibacter boviskoreani JH1]	WP_016358304.1	WP_040681874.1	WP_040681874.1	WP_016358130.1
5.3524	heterotetramer	[Methanobrevibacter boviskoreani JH1]	WP_040681874.1	WP_016358304.1	WP_040681874.1	WP_016358304.1
1.2392	heterotetramer	[Methanobrevibacter boviskoreani JH1]	WP_040681874.1	WP_016358304.1	WP_040681874.1	WP_040681874.1
9.486	heterotetramer	[Methanobrevibacter boviskoreani JH1]	WP_016358304.1	WP_016358130.1	WP_040681874.1	WP_016358304.1
13.0845	heterotetramer	[Methanobrevibacter boviskoreani JH1]	WP_040681874.1	WP_040681874.1	WP_040681874.1	WP_016358304.1
12.9161	heterotetramer	[Methanobrevibacter boviskoreani JH1]	WP_016358130.1	WP_040681874.1	WP_040681874.1	WP_016358304.1
5.8355	heterotetramer	[Methanobrevibacter boviskoreani JH1]	WP_016358130.1	WP_016358130.1	WP_040681874.1	WP_016358304.1
4.7206	heterotetramer	[Methanobrevibacter boviskoreani JH1]	WP_040681874.1	WP_016358130.1	WP_040681874.1	WP_016358304.1
7.1698	heterotetramer	[Methanobrevibacter boviskoreani JH1]	WP_016358304.1	WP_016358304.1	WP_040681874.1	WP_016358304.1
6.5218	heterotetramer	[Methanobrevibacter boviskoreani JH1]	WP_016358130.1	WP_016358304.1	WP_040681874.1	WP_016358304.1
14.465	heterotetramer	[Methanobrevibacter boviskoreani JH1]	WP_016358304.1	WP_040681874.1	WP_040681874.1	WP_016358304.1
-5.9157	heterotetramer	[Methanobrevibacter boviskoreani JH1]	WP_040681874.1	WP_016358304.1	WP_016358130.1	WP_040681874.1
-1.9493	heterotetramer	[Methanobrevibacter boviskoreani JH1]	WP_016358304.1	WP_016358130.1	WP_016358130.1	WP_040681874.1
2.7188	heterotetramer	[Methanobrevibacter boviskoreani JH1]	WP_016358304.1	WP_016358130.1	WP_040681874.1	WP_040681874.1
6.658	heterotetramer	[Methanobrevibacter boviskoreani JH1]	WP_040681874.1	WP_040681874.1	WP_016358130.1	WP_040681874.1
6.6731	heterotetramer	[Methanobrevibacter boviskoreani JH1]	WP_016358130.1	WP_040681874.1	WP_016358130.1	WP_040681874.1
-0.1497	heterotetramer	[Methanobrevibacter boviskoreani JH1]	WP_016358130.1	WP_016358130.1	WP_016358130.1	WP_040681874.1
0.032	heterotetramer	[Methanobrevibacter boviskoreani JH1]	WP_040681874.1	WP_016358130.1	WP_016358130.1	WP_040681874.1
-3.7031	heterotetramer	[Methanobrevibacter boviskoreani JH1]	WP_016358304.1	WP_016358304.1	WP_016358130.1	WP_040681874.1
-5.2537	heterotetramer	[Methanobrevibacter boviskoreani JH1]	WP_016358130.1	WP_016358304.1	WP_016358130.1	WP_040681874.1
10.7382	heterotetramer	[Methanobrevibacter boviskoreani JH1]	WP_016358304.1	WP_040681874.1	WP_016358130.1	WP_040681874.1
-3.3228	heterotetramer	[Methanobrevibacter boviskoreani JH1]	WP_040681874.1	WP_016358304.1	WP_016358130.1	WP_016358130.1
2.8036	heterotetramer	[Methanobrevibacter boviskoreani JH1]	WP_016358304.1	WP_016358130.1	WP_016358130.1	WP_016358130.1
7.2331	heterotetramer	[Methanobrevibacter boviskoreani JH1]	WP_040681874.1	WP_040681874.1	WP_016358130.1	WP_016358130.1
11.8648	homotetramer	[Methanobrevibacter boviskoreani JH1]	WP_040681874.1	WP_040681874.1	WP_040681874.1	WP_040681874.1
9.6088	heterotetramer	[Methanobrevibacter boviskoreani JH1]	WP_016358130.1	WP_040681874.1	WP_016358130.1	WP_016358130.1
-2.7269	homotetramer	[Methanobrevibacter boviskoreani JH1]	WP_016358130.1	WP_016358130.1	WP_016358130.1	WP_016358130.1
-3.5527	heterotetramer	[Methanobrevibacter boviskoreani JH1]	WP_040681874.1	WP_016358130.1	WP_016358130.1	WP_016358130.1
1.9746	heterotetramer	[Methanobrevibacter boviskoreani JH1]	WP_016358304.1	WP_016358304.1	WP_016358130.1	WP_016358130.1
2.4713	heterotetramer	[Methanobrevibacter boviskoreani JH1]	WP_016358130.1	WP_016358304.1	WP_016358130.1	WP_016358130.1
6.497	heterotetramer	[Methanobrevibacter boviskoreani JH1]	WP_016358304.1	WP_040681874.1	WP_016358130.1	WP_016358130.1
-4.0696	heterotetramer	[Methanobrevibacter boviskoreani JH1]	WP_040681874.1	WP_016358304.1	WP_016358130.1	WP_016358304.1
-5.4684	heterotetramer	[Methanobrevibacter boviskoreani JH1]	WP_016358304.1	WP_016358130.1	WP_016358130.1	WP_016358304.1
7.1705	heterotetramer	[Methanobrevibacter boviskoreani JH1]	WP_040681874.1	WP_040681874.1	WP_016358130.1	WP_016358304.1
9.3234	heterotetramer	[Methanobrevibacter boviskoreani JH1]	WP_016358130.1	WP_040681874.1	WP_016358130.1	WP_016358304.1
15.5431	heterotetramer	[Methanobrevibacter boviskoreani JH1]	WP_016358130.1	WP_040681874.1	WP_040681874.1	WP_040681874.1
-2.682	heterotetramer	[Methanobrevibacter boviskoreani JH1]	WP_016358130.1	WP_016358130.1	WP_016358130.1	WP_016358304.1
5.1597	heterotetramer	[Methanobrevibacter boviskoreani JH1]	WP_040681874.1	WP_016358130.1	WP_016358130.1	WP_016358304.1
2.4102	heterotetramer	[Methanobrevibacter boviskoreani JH1]	WP_016358304.1	WP_016358304.1	WP_016358130.1	WP_016358304.1
2.1546	heterotetramer	[Methanobrevibacter boviskoreani JH1]	WP_016358130.1	WP_016358304.1	WP_016358130.1	WP_016358304.1
9.8532	heterotetramer	[Methanobrevibacter boviskoreani JH1]	WP_016358304.1	WP_040681874.1	WP_016358130.1	WP_016358304.1
0.4112	heterotetramer	[Methanobrevibacter boviskoreani JH1]	WP_040681874.1	WP_016358304.1	WP_016358304.1	WP_040681874.1
-0.9332	heterotetramer	[Methanobrevibacter boviskoreani JH1]	WP_016358304.1	WP_016358130.1	WP_016358304.1	WP_040681874.1
6.7097	heterotetramer	[Methanobrevibacter boviskoreani JH1]	WP_040681874.1	WP_040681874.1	WP_016358304.1	WP_040681874.1
6.0912	heterotetramer	[Methanobrevibacter boviskoreani JH1]	WP_016358130.1	WP_040681874.1	WP_016358304.1	WP_040681874.1
3.0753	heterotetramer	[Methanobrevibacter boviskoreani JH1]	WP_016358130.1	WP_016358130.1	WP_016358304.1	WP_040681874.1
1.1704	heterotetramer	[Methanobrevibacter boviskoreani JH1]	WP_016358130.1	WP_016358130.1	WP_040681874.1	WP_040681874.1
-0.2415	heterotetramer	[Methanobrevibacter boviskoreani JH1]	WP_040681874.1	WP_016358130.1	WP_016358304.1	WP_040681874.1
3.151	heterotetramer	[Methanobrevibacter boviskoreani JH1]	WP_016358304.1	WP_016358304.1	WP_016358304.1	WP_040681874.1
1.9665	heterotetramer	[Methanobrevibacter boviskoreani JH1]	WP_016358130.1	WP_016358304.1	WP_016358304.1	WP_040681874.1
13.5441	heterotetramer	[Methanobrevibacter boviskoreani JH1]	WP_016358304.1	WP_040681874.1	WP_016358304.1	WP_040681874.1
1.4845	heterotetramer	[Methanobrevibacter boviskoreani JH1]	WP_040681874.1	WP_016358304.1	WP_016358304.1	WP_016358130.1
0.0068	heterotetramer	[Methanobrevibacter boviskoreani JH1]	WP_016358304.1	WP_016358130.1	WP_016358304.1	WP_016358130.1
2.9884	heterotetramer	[Methanobrevibacter boviskoreani JH1]	WP_040681874.1	WP_040681874.1	WP_016358304.1	WP_016358130.1
2.1061	heterotetramer	[Methanobrevibacter boviskoreani JH1]	WP_016358130.1	WP_040681874.1	WP_016358304.1	WP_016358130.1
2.0429	heterotetramer	[Methanobrevibacter boviskoreani JH1]	WP_016358130.1	WP_016358130.1	WP_016358304.1	WP_016358130.1
0.8033	heterotetramer	[Methanobrevibacter boviskoreani JH1]	WP_040681874.1	WP_016358130.1	WP_016358304.1	WP_016358130.1
6.5302	heterotetramer	[Methanobrevibacter boviskoreani JH1]	WP_040681874.1	WP_016358130.1	WP_040681874.1	WP_040681874.1
0.1896	heterotetramer	[Methanobrevibacter boviskoreani JH1]	WP_016358304.1	WP_016358304.1	WP_016358304.1	WP_016358130.1
2.5863	heterotetramer	[Methanobrevibacter boviskoreani JH1]	WP_016358130.1	WP_016358304.1	WP_016358304.1	WP_016358130.1
7.6658	heterotetramer	[Methanobrevibacter boviskoreani JH1]	WP_016358304.1	WP_040681874.1	WP_016358304.1	WP_016358130.1
2.4644	heterotetramer	[Methanobrevibacter boviskoreani JH1]	WP_040681874.1	WP_016358304.1	WP_016358304.1	WP_016358304.1
-2.6591	heterotetramer	[Methanobrevibacter boviskoreani JH1]	WP_016358304.1	WP_016358130.1	WP_016358304.1	WP_016358304.1
6.2019	heterotetramer	[Methanobrevibacter boviskoreani JH1]	WP_040681874.1	WP_040681874.1	WP_016358304.1	WP_016358304.1
6.6208	heterotetramer	[Methanobrevibacter boviskoreani JH1]	WP_016358130.1	WP_040681874.1	WP_016358304.1	WP_016358304.1
-5.6506	heterotetramer	[Methanobrevibacter boviskoreani JH1]	WP_016358130.1	WP_016358130.1	WP_016358304.1	WP_016358304.1
-1.9647	heterotetramer	[Methanobrevibacter boviskoreani JH1]	WP_040681874.1	WP_016358130.1	WP_016358304.1	WP_016358304.1
1.6506	homotetramer	[Methanobrevibacter boviskoreani JH1]	WP_016358304.1	WP_016358304.1	WP_016358304.1	WP_016358304.1
5.773	heterotetramer	[Methanobrevibacter boviskoreani JH1]	WP_016358304.1	WP_016358304.1	WP_040681874.1	WP_040681874.1
2.55	heterotetramer	[Methanobrevibacter boviskoreani JH1]	WP_016358130.1	WP_016358304.1	WP_016358304.1	WP_016358304.1
8.262	heterotetramer	[Methanobrevibacter boviskoreani JH1]	WP_016358304.1	WP_040681874.1	WP_016358304.1	WP_016358304.1
3.6173	heterotetramer	[Methanobrevibacter boviskoreani JH1]	WP_016358130.1	WP_016358304.1	WP_040681874.1	WP_040681874.1
10.8219	heterotetramer	[Methanobrevibacter boviskoreani JH1]	WP_016358304.1	WP_040681874.1	WP_040681874.1	WP_040681874.1
10.8476	heterotetramer	[Methanobrevibacter millerae]	ALT67815.1	ALT67815.1	ALT67815.1	ALT68631.1
9.9469	heterotetramer	[Methanobrevibacter millerae]	ALT68631.1	ALT67815.1	ALT67815.1	ALT68631.1
4.1594	heterotetramer	[Methanobrevibacter millerae]	ALT69537.1	ALT69537.1	ALT67815.1	ALT68631.1
5.0036	heterotetramer	[Methanobrevibacter millerae]	ALT69537.1	ALT68631.1	ALT67815.1	ALT68631.1
7.1605	heterotetramer	[Methanobrevibacter millerae]	ALT69537.1	ALT67815.1	ALT67815.1	ALT68631.1
3.0586	heterotetramer	[Methanobrevibacter millerae]	ALT67815.1	ALT69537.1	ALT67815.1	ALT68631.1
2.234	heterotetramer	[Methanobrevibacter millerae]	ALT67815.1	ALT68631.1	ALT67815.1	ALT68631.1
2.6647	heterotetramer	[Methanobrevibacter millerae]	ALT68631.1	ALT69537.1	ALT67815.1	ALT68631.1
3.231	heterotetramer	[Methanobrevibacter millerae]	ALT68631.1	ALT68631.1	ALT67815.1	ALT68631.1
6.3571	heterotetramer	[Methanobrevibacter millerae]	ALT67815.1	ALT67815.1	ALT67815.1	ALT69537.1
9.0036	homotetramer	[Methanobrevibacter millerae]	ALT67815.1	ALT67815.1	ALT67815.1	ALT67815.1
7.7657	heterotetramer	[Methanobrevibacter millerae]	ALT68631.1	ALT67815.1	ALT67815.1	ALT69537.1
4.36	heterotetramer	[Methanobrevibacter millerae]	ALT69537.1	ALT69537.1	ALT67815.1	ALT69537.1
3.0917	heterotetramer	[Methanobrevibacter millerae]	ALT69537.1	ALT68631.1	ALT67815.1	ALT69537.1
12.7988	heterotetramer	[Methanobrevibacter millerae]	ALT69537.1	ALT67815.1	ALT67815.1	ALT69537.1
5.566	heterotetramer	[Methanobrevibacter millerae]	ALT67815.1	ALT69537.1	ALT67815.1	ALT69537.1
6.2964	heterotetramer	[Methanobrevibacter millerae]	ALT67815.1	ALT68631.1	ALT67815.1	ALT69537.1
2.9677	heterotetramer	[Methanobrevibacter millerae]	ALT68631.1	ALT69537.1	ALT67815.1	ALT69537.1
7.4738	heterotetramer	[Methanobrevibacter millerae]	ALT68631.1	ALT68631.1	ALT67815.1	ALT69537.1
-2.1699	heterotetramer	[Methanobrevibacter millerae]	ALT67815.1	ALT67815.1	ALT68631.1	ALT67815.1
4.1181	heterotetramer	[Methanobrevibacter millerae]	ALT68631.1	ALT67815.1	ALT68631.1	ALT67815.1
3.1913	heterotetramer	[Methanobrevibacter millerae]	ALT68631.1	ALT67815.1	ALT67815.1	ALT67815.1
1.7437	heterotetramer	[Methanobrevibacter millerae]	ALT69537.1	ALT69537.1	ALT68631.1	ALT67815.1
1.8539	heterotetramer	[Methanobrevibacter millerae]	ALT69537.1	ALT68631.1	ALT68631.1	ALT67815.1
2.8476	heterotetramer	[Methanobrevibacter millerae]	ALT69537.1	ALT67815.1	ALT68631.1	ALT67815.1
1.2899	heterotetramer	[Methanobrevibacter millerae]	ALT67815.1	ALT69537.1	ALT68631.1	ALT67815.1
-0.6836	heterotetramer	[Methanobrevibacter millerae]	ALT67815.1	ALT68631.1	ALT68631.1	ALT67815.1
-1.0901	heterotetramer	[Methanobrevibacter millerae]	ALT68631.1	ALT69537.1	ALT68631.1	ALT67815.1
1.3218	heterotetramer	[Methanobrevibacter millerae]	ALT68631.1	ALT68631.1	ALT68631.1	ALT67815.1
-2.6709	heterotetramer	[Methanobrevibacter millerae]	ALT67815.1	ALT67815.1	ALT68631.1	ALT68631.1
-0.5118	heterotetramer	[Methanobrevibacter millerae]	ALT68631.1	ALT67815.1	ALT68631.1	ALT68631.1
4.6386	heterotetramer	[Methanobrevibacter millerae]	ALT69537.1	ALT69537.1	ALT68631.1	ALT68631.1
5.7465	heterotetramer	[Methanobrevibacter millerae]	ALT69537.1	ALT69537.1	ALT67815.1	ALT67815.1
0.3943	heterotetramer	[Methanobrevibacter millerae]	ALT69537.1	ALT68631.1	ALT68631.1	ALT68631.1
-3.4099	heterotetramer	[Methanobrevibacter millerae]	ALT69537.1	ALT67815.1	ALT68631.1	ALT68631.1
-0.9707	heterotetramer	[Methanobrevibacter millerae]	ALT67815.1	ALT69537.1	ALT68631.1	ALT68631.1
0.1631	heterotetramer	[Methanobrevibacter millerae]	ALT67815.1	ALT68631.1	ALT68631.1	ALT68631.1
1.4123	heterotetramer	[Methanobrevibacter millerae]	ALT68631.1	ALT69537.1	ALT68631.1	ALT68631.1
0.1072	homotetramer	[Methanobrevibacter millerae]	ALT68631.1	ALT68631.1	ALT68631.1	ALT68631.1
-1.2827	heterotetramer	[Methanobrevibacter millerae]	ALT67815.1	ALT67815.1	ALT68631.1	ALT69537.1
1.4033	heterotetramer	[Methanobrevibacter millerae]	ALT68631.1	ALT67815.1	ALT68631.1	ALT69537.1
-0.3554	heterotetramer	[Methanobrevibacter millerae]	ALT69537.1	ALT69537.1	ALT68631.1	ALT69537.1
1.3975	heterotetramer	[Methanobrevibacter millerae]	ALT69537.1	ALT68631.1	ALT68631.1	ALT69537.1
2.0699	heterotetramer	[Methanobrevibacter millerae]	ALT69537.1	ALT68631.1	ALT67815.1	ALT67815.1
-0.5613	heterotetramer	[Methanobrevibacter millerae]	ALT69537.1	ALT67815.1	ALT68631.1	ALT69537.1
0.1472	heterotetramer	[Methanobrevibacter millerae]	ALT67815.1	ALT69537.1	ALT68631.1	ALT69537.1
1.8561	heterotetramer	[Methanobrevibacter millerae]	ALT67815.1	ALT68631.1	ALT68631.1	ALT69537.1
0.6522	heterotetramer	[Methanobrevibacter millerae]	ALT68631.1	ALT69537.1	ALT68631.1	ALT69537.1
0.8393	heterotetramer	[Methanobrevibacter millerae]	ALT68631.1	ALT68631.1	ALT68631.1	ALT69537.1
-3.1132	heterotetramer	[Methanobrevibacter millerae]	ALT67815.1	ALT67815.1	ALT69537.1	ALT67815.1
-3.5683	heterotetramer	[Methanobrevibacter millerae]	ALT68631.1	ALT67815.1	ALT69537.1	ALT67815.1
-1.5006	heterotetramer	[Methanobrevibacter millerae]	ALT69537.1	ALT69537.1	ALT69537.1	ALT67815.1
-1.9544	heterotetramer	[Methanobrevibacter millerae]	ALT69537.1	ALT68631.1	ALT69537.1	ALT67815.1
-4.5305	heterotetramer	[Methanobrevibacter millerae]	ALT69537.1	ALT67815.1	ALT69537.1	ALT67815.1
5.4278	heterotetramer	[Methanobrevibacter millerae]	ALT69537.1	ALT67815.1	ALT67815.1	ALT67815.1
-1.8988	heterotetramer	[Methanobrevibacter millerae]	ALT67815.1	ALT69537.1	ALT69537.1	ALT67815.1
-0.8744	heterotetramer	[Methanobrevibacter millerae]	ALT67815.1	ALT68631.1	ALT69537.1	ALT67815.1
-0.1595	heterotetramer	[Methanobrevibacter millerae]	ALT68631.1	ALT69537.1	ALT69537.1	ALT67815.1
-0.0259	heterotetramer	[Methanobrevibacter millerae]	ALT68631.1	ALT68631.1	ALT69537.1	ALT67815.1
-7.5407	heterotetramer	[Methanobrevibacter millerae]	ALT67815.1	ALT67815.1	ALT69537.1	ALT68631.1
-2.3206	heterotetramer	[Methanobrevibacter millerae]	ALT68631.1	ALT67815.1	ALT69537.1	ALT68631.1
0.4586	heterotetramer	[Methanobrevibacter millerae]	ALT69537.1	ALT69537.1	ALT69537.1	ALT68631.1
1.8566	heterotetramer	[Methanobrevibacter millerae]	ALT69537.1	ALT68631.1	ALT69537.1	ALT68631.1
-3.845	heterotetramer	[Methanobrevibacter millerae]	ALT69537.1	ALT67815.1	ALT69537.1	ALT68631.1
0.8305	heterotetramer	[Methanobrevibacter millerae]	ALT67815.1	ALT69537.1	ALT69537.1	ALT68631.1
4.9411	heterotetramer	[Methanobrevibacter millerae]	ALT67815.1	ALT69537.1	ALT67815.1	ALT67815.1
-1.3429	heterotetramer	[Methanobrevibacter millerae]	ALT67815.1	ALT68631.1	ALT69537.1	ALT68631.1
2.5898	heterotetramer	[Methanobrevibacter millerae]	ALT68631.1	ALT69537.1	ALT69537.1	ALT68631.1
1.9003	heterotetramer	[Methanobrevibacter millerae]	ALT68631.1	ALT68631.1	ALT69537.1	ALT68631.1
-2.1432	heterotetramer	[Methanobrevibacter millerae]	ALT67815.1	ALT67815.1	ALT69537.1	ALT69537.1
-0.1199	heterotetramer	[Methanobrevibacter millerae]	ALT68631.1	ALT67815.1	ALT69537.1	ALT69537.1
2.4865	homotetramer	[Methanobrevibacter millerae]	ALT69537.1	ALT69537.1	ALT69537.1	ALT69537.1
4.1333	heterotetramer	[Methanobrevibacter millerae]	ALT69537.1	ALT68631.1	ALT69537.1	ALT69537.1
-1.94	heterotetramer	[Methanobrevibacter millerae]	ALT69537.1	ALT67815.1	ALT69537.1	ALT69537.1
-0.4504	heterotetramer	[Methanobrevibacter millerae]	ALT67815.1	ALT69537.1	ALT69537.1	ALT69537.1
1.4436	heterotetramer	[Methanobrevibacter millerae]	ALT67815.1	ALT68631.1	ALT69537.1	ALT69537.1
4.0845	heterotetramer	[Methanobrevibacter millerae]	ALT67815.1	ALT68631.1	ALT67815.1	ALT67815.1
0.8061	heterotetramer	[Methanobrevibacter millerae]	ALT68631.1	ALT69537.1	ALT69537.1	ALT69537.1
-0.67	heterotetramer	[Methanobrevibacter millerae]	ALT68631.1	ALT68631.1	ALT69537.1	ALT69537.1
8.3867	heterotetramer	[Methanobrevibacter millerae]	ALT68631.1	ALT69537.1	ALT67815.1	ALT67815.1
0.9262	heterotetramer	[Methanobrevibacter millerae]	ALT68631.1	ALT68631.1	ALT67815.1	ALT67815.1
3.8634	heterotetramer	[Methanobrevibacter olleyae]	AMK15548.1	AMK16160.1	AMK15548.1	AMK15711.1
-1.5958	heterotetramer	[Methanobrevibacter olleyae]	AMK15744.1	AMK15548.1	AMK15548.1	AMK15711.1
-0.0357	heterotetramer	[Methanobrevibacter olleyae]	AMK15548.1	AMK15711.1	AMK15548.1	AMK15711.1
7.9873	heterotetramer	[Methanobrevibacter olleyae]	AMK15711.1	AMK15744.1	AMK15548.1	AMK15711.1
5.1763	heterotetramer	[Methanobrevibacter olleyae]	AMK15548.1	AMK15744.1	AMK15548.1	AMK15711.1
5.2354	heterotetramer	[Methanobrevibacter olleyae]	AMK15711.1	AMK16160.1	AMK15548.1	AMK15711.1
-1.8435	heterotetramer	[Methanobrevibacter olleyae]	AMK15711.1	AMK15548.1	AMK15548.1	AMK15711.1
6.3513	heterotetramer	[Methanobrevibacter olleyae]	AMK15744.1	AMK15744.1	AMK15548.1	AMK15711.1
-0.6677	heterotetramer	[Methanobrevibacter olleyae]	AMK15548.1	AMK15548.1	AMK15548.1	AMK15711.1
0.1819	heterotetramer	[Methanobrevibacter olleyae]	AMK16160.1	AMK15548.1	AMK15548.1	AMK15711.1
-1.2665	heterotetramer	[Methanobrevibacter olleyae]	AMK15711.1	AMK15548.1	AMK16160.1	AMK16160.1
2.446	heterotetramer	[Methanobrevibacter olleyae]	AMK16160.1	AMK15744.1	AMK15548.1	AMK15711.1
1.2378	heterotetramer	[Methanobrevibacter olleyae]	AMK16160.1	AMK16160.1	AMK15548.1	AMK15711.1
0.8589	heterotetramer	[Methanobrevibacter olleyae]	AMK16160.1	AMK15711.1	AMK15548.1	AMK15711.1
5.2829	heterotetramer	[Methanobrevibacter olleyae]	AMK15744.1	AMK16160.1	AMK15548.1	AMK15744.1
0.2833	heterotetramer	[Methanobrevibacter olleyae]	AMK15711.1	AMK15711.1	AMK15548.1	AMK15744.1
5.4818	heterotetramer	[Methanobrevibacter olleyae]	AMK15744.1	AMK15711.1	AMK15548.1	AMK15744.1
9.818	heterotetramer	[Methanobrevibacter olleyae]	AMK15548.1	AMK16160.1	AMK15548.1	AMK15744.1
2.5893	heterotetramer	[Methanobrevibacter olleyae]	AMK15744.1	AMK15548.1	AMK15548.1	AMK15744.1
-2.2405	heterotetramer	[Methanobrevibacter olleyae]	AMK15548.1	AMK15711.1	AMK15548.1	AMK15744.1
2.8783	heterotetramer	[Methanobrevibacter olleyae]	AMK15711.1	AMK15744.1	AMK15548.1	AMK15744.1
11.5858	heterotetramer	[Methanobrevibacter olleyae]	AMK15744.1	AMK15744.1	AMK16160.1	AMK16160.1
8.4848	heterotetramer	[Methanobrevibacter olleyae]	AMK15548.1	AMK15744.1	AMK15548.1	AMK15744.1
3.1943	heterotetramer	[Methanobrevibacter olleyae]	AMK15711.1	AMK16160.1	AMK15548.1	AMK15744.1
1.6999	heterotetramer	[Methanobrevibacter olleyae]	AMK15711.1	AMK15548.1	AMK15548.1	AMK15744.1
9.2574	heterotetramer	[Methanobrevibacter olleyae]	AMK15744.1	AMK15744.1	AMK15548.1	AMK15744.1
1.9203	heterotetramer	[Methanobrevibacter olleyae]	AMK15548.1	AMK15548.1	AMK15548.1	AMK15744.1
0.3042	heterotetramer	[Methanobrevibacter olleyae]	AMK16160.1	AMK15548.1	AMK15548.1	AMK15744.1
7.7603	heterotetramer	[Methanobrevibacter olleyae]	AMK16160.1	AMK15744.1	AMK15548.1	AMK15744.1
5.261	heterotetramer	[Methanobrevibacter olleyae]	AMK16160.1	AMK16160.1	AMK15548.1	AMK15744.1
0.2912	heterotetramer	[Methanobrevibacter olleyae]	AMK16160.1	AMK15711.1	AMK15548.1	AMK15744.1
-0.0156	heterotetramer	[Methanobrevibacter olleyae]	AMK15744.1	AMK16160.1	AMK15711.1	AMK16160.1
5.3459	heterotetramer	[Methanobrevibacter olleyae]	AMK15548.1	AMK15548.1	AMK16160.1	AMK16160.1
2.6138	heterotetramer	[Methanobrevibacter olleyae]	AMK15711.1	AMK15711.1	AMK15711.1	AMK16160.1
0.8011	heterotetramer	[Methanobrevibacter olleyae]	AMK15744.1	AMK15711.1	AMK15711.1	AMK16160.1
5.0364	heterotetramer	[Methanobrevibacter olleyae]	AMK15548.1	AMK16160.1	AMK15711.1	AMK16160.1
-2.4713	heterotetramer	[Methanobrevibacter olleyae]	AMK15744.1	AMK15548.1	AMK15711.1	AMK16160.1
-1.2768	heterotetramer	[Methanobrevibacter olleyae]	AMK15548.1	AMK15711.1	AMK15711.1	AMK16160.1
12.9929	heterotetramer	[Methanobrevibacter olleyae]	AMK15711.1	AMK15744.1	AMK15711.1	AMK16160.1
10.0602	heterotetramer	[Methanobrevibacter olleyae]	AMK15548.1	AMK15744.1	AMK15711.1	AMK16160.1
4.1964	heterotetramer	[Methanobrevibacter olleyae]	AMK15711.1	AMK16160.1	AMK15711.1	AMK16160.1
-3.336	heterotetramer	[Methanobrevibacter olleyae]	AMK15711.1	AMK15548.1	AMK15711.1	AMK16160.1
7.6428	heterotetramer	[Methanobrevibacter olleyae]	AMK15744.1	AMK15744.1	AMK15711.1	AMK16160.1
-0.6321	heterotetramer	[Methanobrevibacter olleyae]	AMK16160.1	AMK15548.1	AMK16160.1	AMK16160.1
-1.2537	heterotetramer	[Methanobrevibacter olleyae]	AMK15548.1	AMK15548.1	AMK15711.1	AMK16160.1
0.5125	heterotetramer	[Methanobrevibacter olleyae]	AMK16160.1	AMK15548.1	AMK15711.1	AMK16160.1
9.9295	heterotetramer	[Methanobrevibacter olleyae]	AMK16160.1	AMK15744.1	AMK15711.1	AMK16160.1
3.8399	heterotetramer	[Methanobrevibacter olleyae]	AMK16160.1	AMK16160.1	AMK15711.1	AMK16160.1
-2.2575	heterotetramer	[Methanobrevibacter olleyae]	AMK16160.1	AMK15711.1	AMK15711.1	AMK16160.1
4.1179	heterotetramer	[Methanobrevibacter olleyae]	AMK15744.1	AMK16160.1	AMK15711.1	AMK15548.1
0.9308	heterotetramer	[Methanobrevibacter olleyae]	AMK15711.1	AMK15711.1	AMK15711.1	AMK15548.1
1.6568	heterotetramer	[Methanobrevibacter olleyae]	AMK15744.1	AMK15711.1	AMK15711.1	AMK15548.1
6.5951	heterotetramer	[Methanobrevibacter olleyae]	AMK15548.1	AMK16160.1	AMK15711.1	AMK15548.1
-1.5762	heterotetramer	[Methanobrevibacter olleyae]	AMK15744.1	AMK15548.1	AMK15711.1	AMK15548.1
12.9776	heterotetramer	[Methanobrevibacter olleyae]	AMK16160.1	AMK15744.1	AMK16160.1	AMK16160.1
-1.0833	heterotetramer	[Methanobrevibacter olleyae]	AMK15548.1	AMK15711.1	AMK15711.1	AMK15548.1
12.5223	heterotetramer	[Methanobrevibacter olleyae]	AMK15711.1	AMK15744.1	AMK15711.1	AMK15548.1
6.0645	heterotetramer	[Methanobrevibacter olleyae]	AMK15548.1	AMK15744.1	AMK15711.1	AMK15548.1
4.7068	heterotetramer	[Methanobrevibacter olleyae]	AMK15711.1	AMK16160.1	AMK15711.1	AMK15548.1
1.7478	heterotetramer	[Methanobrevibacter olleyae]	AMK15711.1	AMK15548.1	AMK15711.1	AMK15548.1
10.0108	heterotetramer	[Methanobrevibacter olleyae]	AMK15744.1	AMK15744.1	AMK15711.1	AMK15548.1
-0.0833	heterotetramer	[Methanobrevibacter olleyae]	AMK15548.1	AMK15548.1	AMK15711.1	AMK15548.1
-1.7545	heterotetramer	[Methanobrevibacter olleyae]	AMK16160.1	AMK15548.1	AMK15711.1	AMK15548.1
1.3571	heterotetramer	[Methanobrevibacter olleyae]	AMK16160.1	AMK15744.1	AMK15711.1	AMK15548.1
4.4141	heterotetramer	[Methanobrevibacter olleyae]	AMK16160.1	AMK16160.1	AMK15711.1	AMK15548.1
8.7769	homotetramer	[Methanobrevibacter olleyae]	AMK16160.1	AMK16160.1	AMK16160.1	AMK16160.1
-0.1398	heterotetramer	[Methanobrevibacter olleyae]	AMK16160.1	AMK15711.1	AMK15711.1	AMK15548.1
-0.8894	heterotetramer	[Methanobrevibacter olleyae]	AMK15744.1	AMK16160.1	AMK15711.1	AMK15711.1
1.6596	homotetramer	[Methanobrevibacter olleyae]	AMK15711.1	AMK15711.1	AMK15711.1	AMK15711.1
3.58	heterotetramer	[Methanobrevibacter olleyae]	AMK15744.1	AMK15711.1	AMK15711.1	AMK15711.1
3.1887	heterotetramer	[Methanobrevibacter olleyae]	AMK15548.1	AMK16160.1	AMK15711.1	AMK15711.1
3.1393	heterotetramer	[Methanobrevibacter olleyae]	AMK15744.1	AMK15548.1	AMK15711.1	AMK15711.1
-0.44	heterotetramer	[Methanobrevibacter olleyae]	AMK15548.1	AMK15711.1	AMK15711.1	AMK15711.1
13.7361	heterotetramer	[Methanobrevibacter olleyae]	AMK15711.1	AMK15744.1	AMK15711.1	AMK15711.1
5.484	heterotetramer	[Methanobrevibacter olleyae]	AMK15548.1	AMK15744.1	AMK15711.1	AMK15711.1
0.3055	heterotetramer	[Methanobrevibacter olleyae]	AMK15711.1	AMK16160.1	AMK15711.1	AMK15711.1
0.8544	heterotetramer	[Methanobrevibacter olleyae]	AMK16160.1	AMK15711.1	AMK16160.1	AMK16160.1
0.0409	heterotetramer	[Methanobrevibacter olleyae]	AMK15711.1	AMK15548.1	AMK15711.1	AMK15711.1
3.3675	heterotetramer	[Methanobrevibacter olleyae]	AMK15744.1	AMK15744.1	AMK15711.1	AMK15711.1
-0.6836	heterotetramer	[Methanobrevibacter olleyae]	AMK15548.1	AMK15548.1	AMK15711.1	AMK15711.1
1.3154	heterotetramer	[Methanobrevibacter olleyae]	AMK16160.1	AMK15548.1	AMK15711.1	AMK15711.1
7.7111	heterotetramer	[Methanobrevibacter olleyae]	AMK16160.1	AMK15744.1	AMK15711.1	AMK15711.1
6.6242	heterotetramer	[Methanobrevibacter olleyae]	AMK16160.1	AMK16160.1	AMK15711.1	AMK15711.1
0.8132	heterotetramer	[Methanobrevibacter olleyae]	AMK16160.1	AMK15711.1	AMK15711.1	AMK15711.1
5.408	heterotetramer	[Methanobrevibacter olleyae]	AMK15744.1	AMK16160.1	AMK15711.1	AMK15744.1
-1.2146	heterotetramer	[Methanobrevibacter olleyae]	AMK15711.1	AMK15711.1	AMK15711.1	AMK15744.1
2.1211	heterotetramer	[Methanobrevibacter olleyae]	AMK15744.1	AMK15711.1	AMK15711.1	AMK15744.1
2.7118	heterotetramer	[Methanobrevibacter olleyae]	AMK15744.1	AMK16160.1	AMK16160.1	AMK15548.1
6.7681	heterotetramer	[Methanobrevibacter olleyae]	AMK15548.1	AMK16160.1	AMK15711.1	AMK15744.1
1.2049	heterotetramer	[Methanobrevibacter olleyae]	AMK15744.1	AMK15548.1	AMK15711.1	AMK15744.1
-1.292	heterotetramer	[Methanobrevibacter olleyae]	AMK15548.1	AMK15711.1	AMK15711.1	AMK15744.1
12.3036	heterotetramer	[Methanobrevibacter olleyae]	AMK15711.1	AMK15744.1	AMK15711.1	AMK15744.1
1.0933	heterotetramer	[Methanobrevibacter olleyae]	AMK15548.1	AMK15744.1	AMK15711.1	AMK15744.1
5.6263	heterotetramer	[Methanobrevibacter olleyae]	AMK15711.1	AMK16160.1	AMK15711.1	AMK15744.1
3.4441	heterotetramer	[Methanobrevibacter olleyae]	AMK15711.1	AMK15548.1	AMK15711.1	AMK15744.1
13.886	heterotetramer	[Methanobrevibacter olleyae]	AMK15744.1	AMK15744.1	AMK15711.1	AMK15744.1
-1.4059	heterotetramer	[Methanobrevibacter olleyae]	AMK15548.1	AMK15548.1	AMK15711.1	AMK15744.1
-3.4156	heterotetramer	[Methanobrevibacter olleyae]	AMK16160.1	AMK15548.1	AMK15711.1	AMK15744.1
1.5852	heterotetramer	[Methanobrevibacter olleyae]	AMK15711.1	AMK15711.1	AMK16160.1	AMK15548.1
10.6163	heterotetramer	[Methanobrevibacter olleyae]	AMK16160.1	AMK15744.1	AMK15711.1	AMK15744.1
5.1626	heterotetramer	[Methanobrevibacter olleyae]	AMK16160.1	AMK16160.1	AMK15711.1	AMK15744.1
-1.4253	heterotetramer	[Methanobrevibacter olleyae]	AMK16160.1	AMK15711.1	AMK15711.1	AMK15744.1
10.6994	heterotetramer	[Methanobrevibacter olleyae]	AMK15744.1	AMK16160.1	AMK15744.1	AMK16160.1
2.2068	heterotetramer	[Methanobrevibacter olleyae]	AMK15711.1	AMK15711.1	AMK15744.1	AMK16160.1
10.397	heterotetramer	[Methanobrevibacter olleyae]	AMK15744.1	AMK15711.1	AMK15744.1	AMK16160.1
8.227	heterotetramer	[Methanobrevibacter olleyae]	AMK15548.1	AMK16160.1	AMK15744.1	AMK16160.1
6.2636	heterotetramer	[Methanobrevibacter olleyae]	AMK15744.1	AMK15548.1	AMK15744.1	AMK16160.1
-0.0811	heterotetramer	[Methanobrevibacter olleyae]	AMK15548.1	AMK15711.1	AMK15744.1	AMK16160.1
9.4078	heterotetramer	[Methanobrevibacter olleyae]	AMK15711.1	AMK15744.1	AMK15744.1	AMK16160.1
-0.3077	heterotetramer	[Methanobrevibacter olleyae]	AMK15744.1	AMK15711.1	AMK16160.1	AMK15548.1
0.8628	heterotetramer	[Methanobrevibacter olleyae]	AMK15744.1	AMK16160.1	AMK16160.1	AMK16160.1
18.0734	heterotetramer	[Methanobrevibacter olleyae]	AMK15548.1	AMK15744.1	AMK15744.1	AMK16160.1
9.3432	heterotetramer	[Methanobrevibacter olleyae]	AMK15711.1	AMK16160.1	AMK15744.1	AMK16160.1
6.3468	heterotetramer	[Methanobrevibacter olleyae]	AMK15711.1	AMK15548.1	AMK15744.1	AMK16160.1
14.3071	heterotetramer	[Methanobrevibacter olleyae]	AMK15744.1	AMK15744.1	AMK15744.1	AMK16160.1
4.0165	heterotetramer	[Methanobrevibacter olleyae]	AMK15548.1	AMK15548.1	AMK15744.1	AMK16160.1
4.6909	heterotetramer	[Methanobrevibacter olleyae]	AMK16160.1	AMK15548.1	AMK15744.1	AMK16160.1
7.4182	heterotetramer	[Methanobrevibacter olleyae]	AMK16160.1	AMK15744.1	AMK15744.1	AMK16160.1
13.491	heterotetramer	[Methanobrevibacter olleyae]	AMK16160.1	AMK16160.1	AMK15744.1	AMK16160.1
5.9583	heterotetramer	[Methanobrevibacter olleyae]	AMK16160.1	AMK15711.1	AMK15744.1	AMK16160.1
13.1317	heterotetramer	[Methanobrevibacter olleyae]	AMK15744.1	AMK16160.1	AMK15744.1	AMK15548.1
4.6144	heterotetramer	[Methanobrevibacter olleyae]	AMK15548.1	AMK16160.1	AMK16160.1	AMK15548.1
5.7349	heterotetramer	[Methanobrevibacter olleyae]	AMK15711.1	AMK15711.1	AMK15744.1	AMK15548.1
4.0628	heterotetramer	[Methanobrevibacter olleyae]	AMK15744.1	AMK15711.1	AMK15744.1	AMK15548.1
11.5912	heterotetramer	[Methanobrevibacter olleyae]	AMK15548.1	AMK16160.1	AMK15744.1	AMK15548.1
6.0143	heterotetramer	[Methanobrevibacter olleyae]	AMK15744.1	AMK15548.1	AMK15744.1	AMK15548.1
1.0064	heterotetramer	[Methanobrevibacter olleyae]	AMK15548.1	AMK15711.1	AMK15744.1	AMK15548.1
16.7688	heterotetramer	[Methanobrevibacter olleyae]	AMK15711.1	AMK15744.1	AMK15744.1	AMK15548.1
14.8068	heterotetramer	[Methanobrevibacter olleyae]	AMK15548.1	AMK15744.1	AMK15744.1	AMK15548.1
13.1464	heterotetramer	[Methanobrevibacter olleyae]	AMK15711.1	AMK16160.1	AMK15744.1	AMK15548.1
7.4071	heterotetramer	[Methanobrevibacter olleyae]	AMK15711.1	AMK15548.1	AMK15744.1	AMK15548.1
14.1576	heterotetramer	[Methanobrevibacter olleyae]	AMK15744.1	AMK15744.1	AMK15744.1	AMK15548.1
-0.7137	heterotetramer	[Methanobrevibacter olleyae]	AMK15744.1	AMK15548.1	AMK16160.1	AMK15548.1
1.9046	heterotetramer	[Methanobrevibacter olleyae]	AMK15548.1	AMK15548.1	AMK15744.1	AMK15548.1
7.9361	heterotetramer	[Methanobrevibacter olleyae]	AMK16160.1	AMK15548.1	AMK15744.1	AMK15548.1
6.4506	heterotetramer	[Methanobrevibacter olleyae]	AMK16160.1	AMK15744.1	AMK15744.1	AMK15548.1
10.7464	heterotetramer	[Methanobrevibacter olleyae]	AMK16160.1	AMK16160.1	AMK15744.1	AMK15548.1
-3.2086	heterotetramer	[Methanobrevibacter olleyae]	AMK16160.1	AMK15711.1	AMK15744.1	AMK15548.1
6.4496	heterotetramer	[Methanobrevibacter olleyae]	AMK15744.1	AMK16160.1	AMK15744.1	AMK15711.1
3.2831	heterotetramer	[Methanobrevibacter olleyae]	AMK15711.1	AMK15711.1	AMK15744.1	AMK15711.1
11.0255	heterotetramer	[Methanobrevibacter olleyae]	AMK15744.1	AMK15711.1	AMK15744.1	AMK15711.1
9.7377	heterotetramer	[Methanobrevibacter olleyae]	AMK15548.1	AMK16160.1	AMK15744.1	AMK15711.1
2.1993	heterotetramer	[Methanobrevibacter olleyae]	AMK15744.1	AMK15548.1	AMK15744.1	AMK15711.1
0.1636	heterotetramer	[Methanobrevibacter olleyae]	AMK15548.1	AMK15711.1	AMK16160.1	AMK15548.1
4.8777	heterotetramer	[Methanobrevibacter olleyae]	AMK15548.1	AMK15711.1	AMK15744.1	AMK15711.1
10.4467	heterotetramer	[Methanobrevibacter olleyae]	AMK15711.1	AMK15744.1	AMK15744.1	AMK15711.1
19.8552	heterotetramer	[Methanobrevibacter olleyae]	AMK15548.1	AMK15744.1	AMK15744.1	AMK15711.1
9.4045	heterotetramer	[Methanobrevibacter olleyae]	AMK15711.1	AMK16160.1	AMK15744.1	AMK15711.1
4.8046	heterotetramer	[Methanobrevibacter olleyae]	AMK15711.1	AMK15548.1	AMK15744.1	AMK15711.1
17.3072	heterotetramer	[Methanobrevibacter olleyae]	AMK15744.1	AMK15744.1	AMK15744.1	AMK15711.1
6.4771	heterotetramer	[Methanobrevibacter olleyae]	AMK15548.1	AMK15548.1	AMK15744.1	AMK15711.1
6.5989	heterotetramer	[Methanobrevibacter olleyae]	AMK16160.1	AMK15548.1	AMK15744.1	AMK15711.1
10.8222	heterotetramer	[Methanobrevibacter olleyae]	AMK16160.1	AMK15744.1	AMK15744.1	AMK15711.1
6.5732	heterotetramer	[Methanobrevibacter olleyae]	AMK16160.1	AMK16160.1	AMK15744.1	AMK15711.1
10.9689	heterotetramer	[Methanobrevibacter olleyae]	AMK15711.1	AMK15744.1	AMK16160.1	AMK15548.1
1.976	heterotetramer	[Methanobrevibacter olleyae]	AMK16160.1	AMK15711.1	AMK15744.1	AMK15711.1
10.6099	heterotetramer	[Methanobrevibacter olleyae]	AMK15744.1	AMK16160.1	AMK15744.1	AMK15744.1
5.4169	heterotetramer	[Methanobrevibacter olleyae]	AMK15711.1	AMK15711.1	AMK15744.1	AMK15744.1
2.95	heterotetramer	[Methanobrevibacter olleyae]	AMK15744.1	AMK15711.1	AMK15744.1	AMK15744.1
13.2357	heterotetramer	[Methanobrevibacter olleyae]	AMK15548.1	AMK16160.1	AMK15744.1	AMK15744.1
6.7668	heterotetramer	[Methanobrevibacter olleyae]	AMK15744.1	AMK15548.1	AMK15744.1	AMK15744.1
3.0773	heterotetramer	[Methanobrevibacter olleyae]	AMK15548.1	AMK15711.1	AMK15744.1	AMK15744.1
11.2765	heterotetramer	[Methanobrevibacter olleyae]	AMK15711.1	AMK15744.1	AMK15744.1	AMK15744.1
16.4728	heterotetramer	[Methanobrevibacter olleyae]	AMK15548.1	AMK15744.1	AMK15744.1	AMK15744.1
5.9115	heterotetramer	[Methanobrevibacter olleyae]	AMK15711.1	AMK16160.1	AMK15744.1	AMK15744.1
12.1429	heterotetramer	[Methanobrevibacter olleyae]	AMK15548.1	AMK15744.1	AMK16160.1	AMK15548.1
5.0676	heterotetramer	[Methanobrevibacter olleyae]	AMK15711.1	AMK15548.1	AMK15744.1	AMK15744.1
7.7409	homotetramer	[Methanobrevibacter olleyae]	AMK15744.1	AMK15744.1	AMK15744.1	AMK15744.1
5.1771	heterotetramer	[Methanobrevibacter olleyae]	AMK15548.1	AMK15548.1	AMK15744.1	AMK15744.1
6.4227	heterotetramer	[Methanobrevibacter olleyae]	AMK16160.1	AMK15548.1	AMK15744.1	AMK15744.1
13.8778	heterotetramer	[Methanobrevibacter olleyae]	AMK16160.1	AMK15744.1	AMK15744.1	AMK15744.1
9.0018	heterotetramer	[Methanobrevibacter olleyae]	AMK16160.1	AMK16160.1	AMK15744.1	AMK15744.1
3.1637	heterotetramer	[Methanobrevibacter olleyae]	AMK16160.1	AMK15711.1	AMK15744.1	AMK15744.1
4.6484	heterotetramer	[Methanobrevibacter olleyae]	AMK15711.1	AMK16160.1	AMK16160.1	AMK15548.1
-1.6992	heterotetramer	[Methanobrevibacter olleyae]	AMK15711.1	AMK15548.1	AMK16160.1	AMK15548.1
2.7196	heterotetramer	[Methanobrevibacter olleyae]	AMK15744.1	AMK15744.1	AMK16160.1	AMK15548.1
-0.7441	heterotetramer	[Methanobrevibacter olleyae]	AMK15548.1	AMK15548.1	AMK16160.1	AMK15548.1
0.5638	heterotetramer	[Methanobrevibacter olleyae]	AMK16160.1	AMK15548.1	AMK16160.1	AMK15548.1
3.8149	heterotetramer	[Methanobrevibacter olleyae]	AMK15711.1	AMK15711.1	AMK16160.1	AMK16160.1
14.8683	heterotetramer	[Methanobrevibacter olleyae]	AMK16160.1	AMK15744.1	AMK16160.1	AMK15548.1
1.8337	heterotetramer	[Methanobrevibacter olleyae]	AMK16160.1	AMK16160.1	AMK16160.1	AMK15548.1
2.5077	heterotetramer	[Methanobrevibacter olleyae]	AMK16160.1	AMK15711.1	AMK16160.1	AMK15548.1
2.1182	heterotetramer	[Methanobrevibacter olleyae]	AMK15744.1	AMK16160.1	AMK16160.1	AMK15711.1
5.6648	heterotetramer	[Methanobrevibacter olleyae]	AMK15711.1	AMK15711.1	AMK16160.1	AMK15711.1
5.6914	heterotetramer	[Methanobrevibacter olleyae]	AMK15744.1	AMK15711.1	AMK16160.1	AMK15711.1
4.5904	heterotetramer	[Methanobrevibacter olleyae]	AMK15548.1	AMK16160.1	AMK16160.1	AMK15711.1
-2.2099	heterotetramer	[Methanobrevibacter olleyae]	AMK15744.1	AMK15548.1	AMK16160.1	AMK15711.1
0.4307	heterotetramer	[Methanobrevibacter olleyae]	AMK15548.1	AMK15711.1	AMK16160.1	AMK15711.1
8.2486	heterotetramer	[Methanobrevibacter olleyae]	AMK15711.1	AMK15744.1	AMK16160.1	AMK15711.1
3.0365	heterotetramer	[Methanobrevibacter olleyae]	AMK15744.1	AMK15711.1	AMK16160.1	AMK16160.1
11.7162	heterotetramer	[Methanobrevibacter olleyae]	AMK15548.1	AMK15744.1	AMK16160.1	AMK15711.1
8.642	heterotetramer	[Methanobrevibacter olleyae]	AMK15711.1	AMK16160.1	AMK16160.1	AMK15711.1
-2.1071	heterotetramer	[Methanobrevibacter olleyae]	AMK15711.1	AMK15548.1	AMK16160.1	AMK15711.1
13.5707	heterotetramer	[Methanobrevibacter olleyae]	AMK15744.1	AMK15744.1	AMK16160.1	AMK15711.1
1.7458	heterotetramer	[Methanobrevibacter olleyae]	AMK15548.1	AMK15548.1	AMK16160.1	AMK15711.1
2.6368	heterotetramer	[Methanobrevibacter olleyae]	AMK16160.1	AMK15548.1	AMK16160.1	AMK15711.1
15.665	heterotetramer	[Methanobrevibacter olleyae]	AMK16160.1	AMK15744.1	AMK16160.1	AMK15711.1
3.6227	heterotetramer	[Methanobrevibacter olleyae]	AMK16160.1	AMK16160.1	AMK16160.1	AMK15711.1
1.2861	heterotetramer	[Methanobrevibacter olleyae]	AMK16160.1	AMK15711.1	AMK16160.1	AMK15711.1
1.9034	heterotetramer	[Methanobrevibacter olleyae]	AMK15744.1	AMK16160.1	AMK16160.1	AMK15744.1
3.7448	heterotetramer	[Methanobrevibacter olleyae]	AMK15548.1	AMK16160.1	AMK16160.1	AMK16160.1
6.8104	heterotetramer	[Methanobrevibacter olleyae]	AMK15711.1	AMK15711.1	AMK16160.1	AMK15744.1
1.211	heterotetramer	[Methanobrevibacter olleyae]	AMK15744.1	AMK15711.1	AMK16160.1	AMK15744.1
4.0048	heterotetramer	[Methanobrevibacter olleyae]	AMK15548.1	AMK16160.1	AMK16160.1	AMK15744.1
-4.0344	heterotetramer	[Methanobrevibacter olleyae]	AMK15744.1	AMK15548.1	AMK16160.1	AMK15744.1
2.0548	heterotetramer	[Methanobrevibacter olleyae]	AMK15548.1	AMK15711.1	AMK16160.1	AMK15744.1
14.0224	heterotetramer	[Methanobrevibacter olleyae]	AMK15711.1	AMK15744.1	AMK16160.1	AMK15744.1
9.4194	heterotetramer	[Methanobrevibacter olleyae]	AMK15548.1	AMK15744.1	AMK16160.1	AMK15744.1
6.9356	heterotetramer	[Methanobrevibacter olleyae]	AMK15711.1	AMK16160.1	AMK16160.1	AMK15744.1
-3.8712	heterotetramer	[Methanobrevibacter olleyae]	AMK15711.1	AMK15548.1	AMK16160.1	AMK15744.1
3.1401	heterotetramer	[Methanobrevibacter olleyae]	AMK15744.1	AMK15744.1	AMK16160.1	AMK15744.1
-1.2242	heterotetramer	[Methanobrevibacter olleyae]	AMK15744.1	AMK15548.1	AMK16160.1	AMK16160.1
-3.7542	heterotetramer	[Methanobrevibacter olleyae]	AMK15548.1	AMK15548.1	AMK16160.1	AMK15744.1
0.6133	heterotetramer	[Methanobrevibacter olleyae]	AMK16160.1	AMK15548.1	AMK16160.1	AMK15744.1
9.8245	heterotetramer	[Methanobrevibacter olleyae]	AMK16160.1	AMK15744.1	AMK16160.1	AMK15744.1
2.9599	heterotetramer	[Methanobrevibacter olleyae]	AMK16160.1	AMK16160.1	AMK16160.1	AMK15744.1
-0.272	heterotetramer	[Methanobrevibacter olleyae]	AMK16160.1	AMK15711.1	AMK16160.1	AMK15744.1
2.5345	heterotetramer	[Methanobrevibacter olleyae]	AMK15744.1	AMK16160.1	AMK15548.1	AMK16160.1
-0.0431	heterotetramer	[Methanobrevibacter olleyae]	AMK15711.1	AMK15711.1	AMK15548.1	AMK16160.1
2.4738	heterotetramer	[Methanobrevibacter olleyae]	AMK15744.1	AMK15711.1	AMK15548.1	AMK16160.1
3.1435	heterotetramer	[Methanobrevibacter olleyae]	AMK15548.1	AMK16160.1	AMK15548.1	AMK16160.1
-2.1537	heterotetramer	[Methanobrevibacter olleyae]	AMK15744.1	AMK15548.1	AMK15548.1	AMK16160.1
1.7152	heterotetramer	[Methanobrevibacter olleyae]	AMK15548.1	AMK15711.1	AMK16160.1	AMK16160.1
1.4422	heterotetramer	[Methanobrevibacter olleyae]	AMK15548.1	AMK15711.1	AMK15548.1	AMK16160.1
2.3325	heterotetramer	[Methanobrevibacter olleyae]	AMK15711.1	AMK15744.1	AMK15548.1	AMK16160.1
8.3448	heterotetramer	[Methanobrevibacter olleyae]	AMK15548.1	AMK15744.1	AMK15548.1	AMK16160.1
4.8993	heterotetramer	[Methanobrevibacter olleyae]	AMK15711.1	AMK16160.1	AMK15548.1	AMK16160.1
-2.9495	heterotetramer	[Methanobrevibacter olleyae]	AMK15711.1	AMK15548.1	AMK15548.1	AMK16160.1
8.1375	heterotetramer	[Methanobrevibacter olleyae]	AMK15744.1	AMK15744.1	AMK15548.1	AMK16160.1
-1.4174	heterotetramer	[Methanobrevibacter olleyae]	AMK15548.1	AMK15548.1	AMK15548.1	AMK16160.1
0.9569	heterotetramer	[Methanobrevibacter olleyae]	AMK16160.1	AMK15548.1	AMK15548.1	AMK16160.1
1.7795	heterotetramer	[Methanobrevibacter olleyae]	AMK16160.1	AMK15744.1	AMK15548.1	AMK16160.1
3.5896	heterotetramer	[Methanobrevibacter olleyae]	AMK16160.1	AMK16160.1	AMK15548.1	AMK16160.1
12.2665	heterotetramer	[Methanobrevibacter olleyae]	AMK15711.1	AMK15744.1	AMK16160.1	AMK16160.1
-2.964	heterotetramer	[Methanobrevibacter olleyae]	AMK16160.1	AMK15711.1	AMK15548.1	AMK16160.1
3.5098	heterotetramer	[Methanobrevibacter olleyae]	AMK15744.1	AMK16160.1	AMK15548.1	AMK15548.1
-1.5238	heterotetramer	[Methanobrevibacter olleyae]	AMK15711.1	AMK15711.1	AMK15548.1	AMK15548.1
-0.8201	heterotetramer	[Methanobrevibacter olleyae]	AMK15744.1	AMK15711.1	AMK15548.1	AMK15548.1
0.0753	heterotetramer	[Methanobrevibacter olleyae]	AMK15548.1	AMK16160.1	AMK15548.1	AMK15548.1
-2.3873	heterotetramer	[Methanobrevibacter olleyae]	AMK15744.1	AMK15548.1	AMK15548.1	AMK15548.1
-2.1345	heterotetramer	[Methanobrevibacter olleyae]	AMK15548.1	AMK15711.1	AMK15548.1	AMK15548.1
5.6483	heterotetramer	[Methanobrevibacter olleyae]	AMK15711.1	AMK15744.1	AMK15548.1	AMK15548.1
2.2553	heterotetramer	[Methanobrevibacter olleyae]	AMK15548.1	AMK15744.1	AMK15548.1	AMK15548.1
2.2889	heterotetramer	[Methanobrevibacter olleyae]	AMK15711.1	AMK16160.1	AMK15548.1	AMK15548.1
13.2201	heterotetramer	[Methanobrevibacter olleyae]	AMK15548.1	AMK15744.1	AMK16160.1	AMK16160.1
-5.081	heterotetramer	[Methanobrevibacter olleyae]	AMK15711.1	AMK15548.1	AMK15548.1	AMK15548.1
15.3763	heterotetramer	[Methanobrevibacter olleyae]	AMK15744.1	AMK15744.1	AMK15548.1	AMK15548.1
-2.602	homotetramer	[Methanobrevibacter olleyae]	AMK15548.1	AMK15548.1	AMK15548.1	AMK15548.1
-1.4201	heterotetramer	[Methanobrevibacter olleyae]	AMK16160.1	AMK15548.1	AMK15548.1	AMK15548.1
8.8328	heterotetramer	[Methanobrevibacter olleyae]	AMK16160.1	AMK15744.1	AMK15548.1	AMK15548.1
3.049	heterotetramer	[Methanobrevibacter olleyae]	AMK16160.1	AMK16160.1	AMK15548.1	AMK15548.1
0.2493	heterotetramer	[Methanobrevibacter olleyae]	AMK16160.1	AMK15711.1	AMK15548.1	AMK15548.1
4.6109	heterotetramer	[Methanobrevibacter olleyae]	AMK15744.1	AMK16160.1	AMK15548.1	AMK15711.1
3.9286	heterotetramer	[Methanobrevibacter olleyae]	AMK15711.1	AMK15711.1	AMK15548.1	AMK15711.1
1.3111	heterotetramer	[Methanobrevibacter olleyae]	AMK15744.1	AMK15711.1	AMK15548.1	AMK15711.1
7.0923	heterotetramer	[Methanobrevibacter olleyae]	AMK15711.1	AMK16160.1	AMK16160.1	AMK16160.1
1.7022	heterotetramer	[Methanobrevibacter oralis JMR01]	WP_042692822.1	WP_042692822.1	WP_042692822.1	WP_042691314.1
1.3922	heterotetramer	[Methanobrevibacter oralis JMR01]	WP_042694673.1	WP_042691314.1	WP_042692822.1	WP_042691314.1
3.7286	heterotetramer	[Methanobrevibacter oralis JMR01]	WP_042691314.1	WP_042692822.1	WP_042692822.1	WP_042691314.1
2.5818	heterotetramer	[Methanobrevibacter oralis JMR01]	WP_042691314.1	WP_042694673.1	WP_042692822.1	WP_042691314.1
-0.0412	heterotetramer	[Methanobrevibacter oralis JMR01]	WP_042694673.1	WP_042692822.1	WP_042692822.1	WP_042691314.1
-1.0214	heterotetramer	[Methanobrevibacter oralis JMR01]	WP_042694673.1	WP_042694673.1	WP_042692822.1	WP_042691314.1
-0.2894	heterotetramer	[Methanobrevibacter oralis JMR01]	WP_042691314.1	WP_042691314.1	WP_042692822.1	WP_042691314.1
-2.4268	heterotetramer	[Methanobrevibacter oralis JMR01]	WP_042692822.1	WP_042691314.1	WP_042692822.1	WP_042691314.1
-1.9568	heterotetramer	[Methanobrevibacter oralis JMR01]	WP_042692822.1	WP_042694673.1	WP_042692822.1	WP_042691314.1
0.2145	heterotetramer	[Methanobrevibacter oralis JMR01]	WP_042692822.1	WP_042692822.1	WP_042692822.1	WP_042694673.1
0.7217	homotetramer	[Methanobrevibacter oralis JMR01]	WP_042692822.1	WP_042692822.1	WP_042692822.1	WP_042692822.1
-0.2444	heterotetramer	[Methanobrevibacter oralis JMR01]	WP_042694673.1	WP_042691314.1	WP_042692822.1	WP_042694673.1
1.159	heterotetramer	[Methanobrevibacter oralis JMR01]	WP_042691314.1	WP_042692822.1	WP_042692822.1	WP_042694673.1
6.1787	heterotetramer	[Methanobrevibacter oralis JMR01]	WP_042691314.1	WP_042694673.1	WP_042692822.1	WP_042694673.1
-0.4205	heterotetramer	[Methanobrevibacter oralis JMR01]	WP_042694673.1	WP_042692822.1	WP_042692822.1	WP_042694673.1
5.7082	heterotetramer	[Methanobrevibacter oralis JMR01]	WP_042694673.1	WP_042694673.1	WP_042692822.1	WP_042694673.1
1.174	heterotetramer	[Methanobrevibacter oralis JMR01]	WP_042691314.1	WP_042691314.1	WP_042692822.1	WP_042694673.1
4.0952	heterotetramer	[Methanobrevibacter oralis JMR01]	WP_042692822.1	WP_042691314.1	WP_042692822.1	WP_042694673.1
5.9517	heterotetramer	[Methanobrevibacter oralis JMR01]	WP_042692822.1	WP_042694673.1	WP_042692822.1	WP_042694673.1
2.8212	heterotetramer	[Methanobrevibacter oralis JMR01]	WP_042692822.1	WP_042692822.1	WP_042691314.1	WP_042692822.1
0.3231	heterotetramer	[Methanobrevibacter oralis JMR01]	WP_042694673.1	WP_042691314.1	WP_042691314.1	WP_042692822.1
0.4412	heterotetramer	[Methanobrevibacter oralis JMR01]	WP_042694673.1	WP_042691314.1	WP_042692822.1	WP_042692822.1
2.0946	heterotetramer	[Methanobrevibacter oralis JMR01]	WP_042691314.1	WP_042692822.1	WP_042691314.1	WP_042692822.1
5.5072	heterotetramer	[Methanobrevibacter oralis JMR01]	WP_042691314.1	WP_042694673.1	WP_042691314.1	WP_042692822.1
1.8811	heterotetramer	[Methanobrevibacter oralis JMR01]	WP_042694673.1	WP_042692822.1	WP_042691314.1	WP_042692822.1
9.6028	heterotetramer	[Methanobrevibacter oralis JMR01]	WP_042694673.1	WP_042694673.1	WP_042691314.1	WP_042692822.1
2.9891	heterotetramer	[Methanobrevibacter oralis JMR01]	WP_042691314.1	WP_042691314.1	WP_042691314.1	WP_042692822.1
-0.7533	heterotetramer	[Methanobrevibacter oralis JMR01]	WP_042692822.1	WP_042691314.1	WP_042691314.1	WP_042692822.1
4.5116	heterotetramer	[Methanobrevibacter oralis JMR01]	WP_042692822.1	WP_042694673.1	WP_042691314.1	WP_042692822.1
0.9091	heterotetramer	[Methanobrevibacter oralis JMR01]	WP_042692822.1	WP_042692822.1	WP_042691314.1	WP_042691314.1
6.0252	heterotetramer	[Methanobrevibacter oralis JMR01]	WP_042694673.1	WP_042691314.1	WP_042691314.1	WP_042691314.1
2.4001	heterotetramer	[Methanobrevibacter oralis JMR01]	WP_042691314.1	WP_042692822.1	WP_042691314.1	WP_042691314.1
1.652	heterotetramer	[Methanobrevibacter oralis JMR01]	WP_042691314.1	WP_042692822.1	WP_042692822.1	WP_042692822.1
6.8754	heterotetramer	[Methanobrevibacter oralis JMR01]	WP_042691314.1	WP_042694673.1	WP_042691314.1	WP_042691314.1
2.9897	heterotetramer	[Methanobrevibacter oralis JMR01]	WP_042694673.1	WP_042692822.1	WP_042691314.1	WP_042691314.1
8.035	heterotetramer	[Methanobrevibacter oralis JMR01]	WP_042694673.1	WP_042694673.1	WP_042691314.1	WP_042691314.1
-1.9552	homotetramer	[Methanobrevibacter oralis JMR01]	WP_042691314.1	WP_042691314.1	WP_042691314.1	WP_042691314.1
-0.7896	heterotetramer	[Methanobrevibacter oralis JMR01]	WP_042692822.1	WP_042691314.1	WP_042691314.1	WP_042691314.1
5.2794	heterotetramer	[Methanobrevibacter oralis JMR01]	WP_042692822.1	WP_042694673.1	WP_042691314.1	WP_042691314.1
0.4416	heterotetramer	[Methanobrevibacter oralis JMR01]	WP_042692822.1	WP_042692822.1	WP_042691314.1	WP_042694673.1
1.8446	heterotetramer	[Methanobrevibacter oralis JMR01]	WP_042694673.1	WP_042691314.1	WP_042691314.1	WP_042694673.1
1.7677	heterotetramer	[Methanobrevibacter oralis JMR01]	WP_042691314.1	WP_042692822.1	WP_042691314.1	WP_042694673.1
1.9452	heterotetramer	[Methanobrevibacter oralis JMR01]	WP_042691314.1	WP_042694673.1	WP_042691314.1	WP_042694673.1
8.3818	heterotetramer	[Methanobrevibacter oralis JMR01]	WP_042691314.1	WP_042694673.1	WP_042692822.1	WP_042692822.1
3.3847	heterotetramer	[Methanobrevibacter oralis JMR01]	WP_042694673.1	WP_042692822.1	WP_042691314.1	WP_042694673.1
6.0286	heterotetramer	[Methanobrevibacter oralis JMR01]	WP_042694673.1	WP_042694673.1	WP_042691314.1	WP_042694673.1
4.3359	heterotetramer	[Methanobrevibacter oralis JMR01]	WP_042691314.1	WP_042691314.1	WP_042691314.1	WP_042694673.1
-1.483	heterotetramer	[Methanobrevibacter oralis JMR01]	WP_042692822.1	WP_042691314.1	WP_042691314.1	WP_042694673.1
5.3352	heterotetramer	[Methanobrevibacter oralis JMR01]	WP_042692822.1	WP_042694673.1	WP_042691314.1	WP_042694673.1
9.4602	heterotetramer	[Methanobrevibacter oralis JMR01]	WP_042692822.1	WP_042692822.1	WP_042694673.1	WP_042692822.1
8.8608	heterotetramer	[Methanobrevibacter oralis JMR01]	WP_042694673.1	WP_042691314.1	WP_042694673.1	WP_042692822.1
5.6815	heterotetramer	[Methanobrevibacter oralis JMR01]	WP_042691314.1	WP_042692822.1	WP_042694673.1	WP_042692822.1
9.2194	heterotetramer	[Methanobrevibacter oralis JMR01]	WP_042691314.1	WP_042694673.1	WP_042694673.1	WP_042692822.1
5.9193	heterotetramer	[Methanobrevibacter oralis JMR01]	WP_042694673.1	WP_042692822.1	WP_042694673.1	WP_042692822.1
0.2454	heterotetramer	[Methanobrevibacter oralis JMR01]	WP_042694673.1	WP_042692822.1	WP_042692822.1	WP_042692822.1
8.8231	heterotetramer	[Methanobrevibacter oralis JMR01]	WP_042694673.1	WP_042694673.1	WP_042694673.1	WP_042692822.1
8.7103	heterotetramer	[Methanobrevibacter oralis JMR01]	WP_042691314.1	WP_042691314.1	WP_042694673.1	WP_042692822.1
5.6023	heterotetramer	[Methanobrevibacter oralis JMR01]	WP_042692822.1	WP_042691314.1	WP_042694673.1	WP_042692822.1
10.5374	heterotetramer	[Methanobrevibacter oralis JMR01]	WP_042692822.1	WP_042694673.1	WP_042694673.1	WP_042692822.1
7.2947	heterotetramer	[Methanobrevibacter oralis JMR01]	WP_042692822.1	WP_042692822.1	WP_042694673.1	WP_042691314.1
6.5942	heterotetramer	[Methanobrevibacter oralis JMR01]	WP_042694673.1	WP_042691314.1	WP_042694673.1	WP_042691314.1
8.0336	heterotetramer	[Methanobrevibacter oralis JMR01]	WP_042691314.1	WP_042692822.1	WP_042694673.1	WP_042691314.1
11.2083	heterotetramer	[Methanobrevibacter oralis JMR01]	WP_042691314.1	WP_042694673.1	WP_042694673.1	WP_042691314.1
6.5013	heterotetramer	[Methanobrevibacter oralis JMR01]	WP_042694673.1	WP_042692822.1	WP_042694673.1	WP_042691314.1
11.6084	heterotetramer	[Methanobrevibacter oralis JMR01]	WP_042694673.1	WP_042694673.1	WP_042694673.1	WP_042691314.1
3.3448	heterotetramer	[Methanobrevibacter oralis JMR01]	WP_042694673.1	WP_042694673.1	WP_042692822.1	WP_042692822.1
8.4108	heterotetramer	[Methanobrevibacter oralis JMR01]	WP_042691314.1	WP_042691314.1	WP_042694673.1	WP_042691314.1
4.8278	heterotetramer	[Methanobrevibacter oralis JMR01]	WP_042692822.1	WP_042691314.1	WP_042694673.1	WP_042691314.1
9.392	heterotetramer	[Methanobrevibacter oralis JMR01]	WP_042692822.1	WP_042694673.1	WP_042694673.1	WP_042691314.1
4.9715	heterotetramer	[Methanobrevibacter oralis JMR01]	WP_042692822.1	WP_042692822.1	WP_042694673.1	WP_042694673.1
4.2229	heterotetramer	[Methanobrevibacter oralis JMR01]	WP_042694673.1	WP_042691314.1	WP_042694673.1	WP_042694673.1
7.8699	heterotetramer	[Methanobrevibacter oralis JMR01]	WP_042691314.1	WP_042692822.1	WP_042694673.1	WP_042694673.1
10.55	heterotetramer	[Methanobrevibacter oralis JMR01]	WP_042691314.1	WP_042694673.1	WP_042694673.1	WP_042694673.1
6.4373	heterotetramer	[Methanobrevibacter oralis JMR01]	WP_042694673.1	WP_042692822.1	WP_042694673.1	WP_042694673.1
9.827	homotetramer	[Methanobrevibacter oralis JMR01]	WP_042694673.1	WP_042694673.1	WP_042694673.1	WP_042694673.1
1.1397	heterotetramer	[Methanobrevibacter oralis JMR01]	WP_042691314.1	WP_042691314.1	WP_042694673.1	WP_042694673.1
0.2757	heterotetramer	[Methanobrevibacter oralis JMR01]	WP_042691314.1	WP_042691314.1	WP_042692822.1	WP_042692822.1
5.1906	heterotetramer	[Methanobrevibacter oralis JMR01]	WP_042692822.1	WP_042691314.1	WP_042694673.1	WP_042694673.1
10.1637	heterotetramer	[Methanobrevibacter oralis JMR01]	WP_042692822.1	WP_042694673.1	WP_042694673.1	WP_042694673.1
-3.2985	heterotetramer	[Methanobrevibacter oralis JMR01]	WP_042692822.1	WP_042691314.1	WP_042692822.1	WP_042692822.1
4.0503	heterotetramer	[Methanobrevibacter oralis JMR01]	WP_042692822.1	WP_042694673.1	WP_042692822.1	WP_042692822.1
-0.264	heterotetramer	[Methanobrevibacter ruminantium M1]	ADC46625.1	ADC47341.1	ADC47341.1	ADC45863.1
4.1997	heterotetramer	[Methanobrevibacter ruminantium M1]	ADC47341.1	ADC46625.1	ADC47341.1	ADC47536.1
0.3947	heterotetramer	[Methanobrevibacter ruminantium M1]	ADC47581.1	ADC47341.1	ADC47341.1	ADC47536.1
-1.4417	heterotetramer	[Methanobrevibacter ruminantium M1]	ADC45863.1	ADC45863.1	ADC47341.1	ADC47536.1
-5.5494	heterotetramer	[Methanobrevibacter ruminantium M1]	ADC47341.1	ADC47341.1	ADC47341.1	ADC47536.1
1.8563	heterotetramer	[Methanobrevibacter ruminantium M1]	ADC47581.1	ADC46625.1	ADC47341.1	ADC47536.1
2.0751	heterotetramer	[Methanobrevibacter ruminantium M1]	ADC45863.1	ADC47536.1	ADC47341.1	ADC47536.1
5.693	heterotetramer	[Methanobrevibacter ruminantium M1]	ADC47536.1	ADC47341.1	ADC47341.1	ADC47536.1
-2.6711	heterotetramer	[Methanobrevibacter ruminantium M1]	ADC46625.1	ADC47536.1	ADC47341.1	ADC47536.1
0.0617	heterotetramer	[Methanobrevibacter ruminantium M1]	ADC45863.1	ADC47341.1	ADC47341.1	ADC47536.1
6.3601	heterotetramer	[Methanobrevibacter ruminantium M1]	ADC46625.1	ADC47581.1	ADC47341.1	ADC47341.1
2.779	heterotetramer	[Methanobrevibacter ruminantium M1]	ADC46625.1	ADC47581.1	ADC47341.1	ADC47536.1
-1.0036	heterotetramer	[Methanobrevibacter ruminantium M1]	ADC47341.1	ADC45863.1	ADC47341.1	ADC47536.1
1.4365	heterotetramer	[Methanobrevibacter ruminantium M1]	ADC47581.1	ADC47536.1	ADC47341.1	ADC47536.1
2.3351	heterotetramer	[Methanobrevibacter ruminantium M1]	ADC47536.1	ADC45863.1	ADC47341.1	ADC47536.1
10.2987	heterotetramer	[Methanobrevibacter ruminantium M1]	ADC45863.1	ADC47581.1	ADC47341.1	ADC47536.1
6.7296	heterotetramer	[Methanobrevibacter ruminantium M1]	ADC47536.1	ADC47581.1	ADC47341.1	ADC47536.1
2.9626	heterotetramer	[Methanobrevibacter ruminantium M1]	ADC47536.1	ADC46625.1	ADC47341.1	ADC47536.1
-0.7165	heterotetramer	[Methanobrevibacter ruminantium M1]	ADC45863.1	ADC46625.1	ADC47341.1	ADC47536.1
2.6102	heterotetramer	[Methanobrevibacter ruminantium M1]	ADC47536.1	ADC47536.1	ADC47341.1	ADC47536.1
0.4089	heterotetramer	[Methanobrevibacter ruminantium M1]	ADC46625.1	ADC45863.1	ADC47341.1	ADC47536.1
4.5265	heterotetramer	[Methanobrevibacter ruminantium M1]	ADC47341.1	ADC45863.1	ADC47341.1	ADC47341.1
4.9169	heterotetramer	[Methanobrevibacter ruminantium M1]	ADC47581.1	ADC47581.1	ADC47341.1	ADC47536.1
-0.662	heterotetramer	[Methanobrevibacter ruminantium M1]	ADC46625.1	ADC46625.1	ADC47341.1	ADC47536.1
0.5886	heterotetramer	[Methanobrevibacter ruminantium M1]	ADC47581.1	ADC45863.1	ADC47341.1	ADC47536.1
-0.7871	heterotetramer	[Methanobrevibacter ruminantium M1]	ADC47341.1	ADC47536.1	ADC47341.1	ADC47536.1
4.2174	heterotetramer	[Methanobrevibacter ruminantium M1]	ADC47341.1	ADC47581.1	ADC47341.1	ADC47536.1
4.1128	heterotetramer	[Methanobrevibacter ruminantium M1]	ADC46625.1	ADC47341.1	ADC47341.1	ADC47536.1
6.2354	heterotetramer	[Methanobrevibacter ruminantium M1]	ADC47341.1	ADC46625.1	ADC46625.1	ADC47341.1
2.7126	heterotetramer	[Methanobrevibacter ruminantium M1]	ADC47581.1	ADC47341.1	ADC46625.1	ADC47341.1
2.7732	heterotetramer	[Methanobrevibacter ruminantium M1]	ADC45863.1	ADC45863.1	ADC46625.1	ADC47341.1
-1.9175	heterotetramer	[Methanobrevibacter ruminantium M1]	ADC47341.1	ADC47341.1	ADC46625.1	ADC47341.1
-4.4596	heterotetramer	[Methanobrevibacter ruminantium M1]	ADC47581.1	ADC47536.1	ADC47341.1	ADC47341.1
1.6488	heterotetramer	[Methanobrevibacter ruminantium M1]	ADC47581.1	ADC46625.1	ADC46625.1	ADC47341.1
1.1977	heterotetramer	[Methanobrevibacter ruminantium M1]	ADC45863.1	ADC47536.1	ADC46625.1	ADC47341.1
0.6605	heterotetramer	[Methanobrevibacter ruminantium M1]	ADC47536.1	ADC47341.1	ADC46625.1	ADC47341.1
-2.6803	heterotetramer	[Methanobrevibacter ruminantium M1]	ADC46625.1	ADC47536.1	ADC46625.1	ADC47341.1
1.7433	heterotetramer	[Methanobrevibacter ruminantium M1]	ADC45863.1	ADC47341.1	ADC46625.1	ADC47341.1
2.3819	heterotetramer	[Methanobrevibacter ruminantium M1]	ADC46625.1	ADC47581.1	ADC46625.1	ADC47341.1
3.5102	heterotetramer	[Methanobrevibacter ruminantium M1]	ADC47341.1	ADC45863.1	ADC46625.1	ADC47341.1
2.4995	heterotetramer	[Methanobrevibacter ruminantium M1]	ADC47581.1	ADC47536.1	ADC46625.1	ADC47341.1
1.177	heterotetramer	[Methanobrevibacter ruminantium M1]	ADC47536.1	ADC45863.1	ADC46625.1	ADC47341.1
9.8638	heterotetramer	[Methanobrevibacter ruminantium M1]	ADC45863.1	ADC47581.1	ADC46625.1	ADC47341.1
0.0776	heterotetramer	[Methanobrevibacter ruminantium M1]	ADC47536.1	ADC45863.1	ADC47341.1	ADC47341.1
6.5489	heterotetramer	[Methanobrevibacter ruminantium M1]	ADC47536.1	ADC47581.1	ADC46625.1	ADC47341.1
7.6327	heterotetramer	[Methanobrevibacter ruminantium M1]	ADC47536.1	ADC46625.1	ADC46625.1	ADC47341.1
8.8722	heterotetramer	[Methanobrevibacter ruminantium M1]	ADC45863.1	ADC46625.1	ADC46625.1	ADC47341.1
4.0788	heterotetramer	[Methanobrevibacter ruminantium M1]	ADC47536.1	ADC47536.1	ADC46625.1	ADC47341.1
3.8305	heterotetramer	[Methanobrevibacter ruminantium M1]	ADC46625.1	ADC45863.1	ADC46625.1	ADC47341.1
11.2738	heterotetramer	[Methanobrevibacter ruminantium M1]	ADC47581.1	ADC47581.1	ADC46625.1	ADC47341.1
4.6785	heterotetramer	[Methanobrevibacter ruminantium M1]	ADC46625.1	ADC46625.1	ADC46625.1	ADC47341.1
4.5067	heterotetramer	[Methanobrevibacter ruminantium M1]	ADC47581.1	ADC45863.1	ADC46625.1	ADC47341.1
-4.5117	heterotetramer	[Methanobrevibacter ruminantium M1]	ADC47341.1	ADC47536.1	ADC46625.1	ADC47341.1
6.7994	heterotetramer	[Methanobrevibacter ruminantium M1]	ADC47341.1	ADC47581.1	ADC46625.1	ADC47341.1
11.5585	heterotetramer	[Methanobrevibacter ruminantium M1]	ADC45863.1	ADC47581.1	ADC47341.1	ADC47341.1
3.2052	heterotetramer	[Methanobrevibacter ruminantium M1]	ADC46625.1	ADC47341.1	ADC46625.1	ADC47341.1
3.9631	heterotetramer	[Methanobrevibacter ruminantium M1]	ADC47341.1	ADC46625.1	ADC46625.1	ADC46625.1
0.0495	heterotetramer	[Methanobrevibacter ruminantium M1]	ADC47581.1	ADC47341.1	ADC46625.1	ADC46625.1
1.903	heterotetramer	[Methanobrevibacter ruminantium M1]	ADC45863.1	ADC45863.1	ADC46625.1	ADC46625.1
0.7154	heterotetramer	[Methanobrevibacter ruminantium M1]	ADC47341.1	ADC47341.1	ADC46625.1	ADC46625.1
8.2612	heterotetramer	[Methanobrevibacter ruminantium M1]	ADC47581.1	ADC46625.1	ADC46625.1	ADC46625.1
0.2746	heterotetramer	[Methanobrevibacter ruminantium M1]	ADC45863.1	ADC47536.1	ADC46625.1	ADC46625.1
-2.9276	heterotetramer	[Methanobrevibacter ruminantium M1]	ADC47536.1	ADC47341.1	ADC46625.1	ADC46625.1
-2.1868	heterotetramer	[Methanobrevibacter ruminantium M1]	ADC46625.1	ADC47536.1	ADC46625.1	ADC46625.1
-0.9276	heterotetramer	[Methanobrevibacter ruminantium M1]	ADC45863.1	ADC47341.1	ADC46625.1	ADC46625.1
6.0693	heterotetramer	[Methanobrevibacter ruminantium M1]	ADC47536.1	ADC47581.1	ADC47341.1	ADC47341.1
11.723	heterotetramer	[Methanobrevibacter ruminantium M1]	ADC46625.1	ADC47581.1	ADC46625.1	ADC46625.1
0.9821	heterotetramer	[Methanobrevibacter ruminantium M1]	ADC47341.1	ADC45863.1	ADC46625.1	ADC46625.1
0.809	heterotetramer	[Methanobrevibacter ruminantium M1]	ADC47581.1	ADC47536.1	ADC46625.1	ADC46625.1
0.7657	heterotetramer	[Methanobrevibacter ruminantium M1]	ADC47536.1	ADC45863.1	ADC46625.1	ADC46625.1
8.6264	heterotetramer	[Methanobrevibacter ruminantium M1]	ADC45863.1	ADC47581.1	ADC46625.1	ADC46625.1
9.1894	heterotetramer	[Methanobrevibacter ruminantium M1]	ADC47536.1	ADC47581.1	ADC46625.1	ADC46625.1
5.914	heterotetramer	[Methanobrevibacter ruminantium M1]	ADC47536.1	ADC46625.1	ADC46625.1	ADC46625.1
9.0972	heterotetramer	[Methanobrevibacter ruminantium M1]	ADC45863.1	ADC46625.1	ADC46625.1	ADC46625.1
5.0163	heterotetramer	[Methanobrevibacter ruminantium M1]	ADC47536.1	ADC47536.1	ADC46625.1	ADC46625.1
1.1803	heterotetramer	[Methanobrevibacter ruminantium M1]	ADC46625.1	ADC45863.1	ADC46625.1	ADC46625.1
-3.4903	heterotetramer	[Methanobrevibacter ruminantium M1]	ADC47536.1	ADC46625.1	ADC47341.1	ADC47341.1
10.2177	heterotetramer	[Methanobrevibacter ruminantium M1]	ADC47581.1	ADC47581.1	ADC46625.1	ADC46625.1
3.5328	homotetramer	[Methanobrevibacter ruminantium M1]	ADC46625.1	ADC46625.1	ADC46625.1	ADC46625.1
1.9861	heterotetramer	[Methanobrevibacter ruminantium M1]	ADC47581.1	ADC45863.1	ADC46625.1	ADC46625.1
0.1688	heterotetramer	[Methanobrevibacter ruminantium M1]	ADC47341.1	ADC47536.1	ADC46625.1	ADC46625.1
8.5283	heterotetramer	[Methanobrevibacter ruminantium M1]	ADC47341.1	ADC47581.1	ADC46625.1	ADC46625.1
0.8683	heterotetramer	[Methanobrevibacter ruminantium M1]	ADC46625.1	ADC47341.1	ADC46625.1	ADC46625.1
8.0964	heterotetramer	[Methanobrevibacter ruminantium M1]	ADC47341.1	ADC46625.1	ADC46625.1	ADC47581.1
1.4196	heterotetramer	[Methanobrevibacter ruminantium M1]	ADC47581.1	ADC47341.1	ADC46625.1	ADC47581.1
1.4496	heterotetramer	[Methanobrevibacter ruminantium M1]	ADC45863.1	ADC45863.1	ADC46625.1	ADC47581.1
-0.5517	heterotetramer	[Methanobrevibacter ruminantium M1]	ADC47341.1	ADC47341.1	ADC46625.1	ADC47581.1
1.6941	heterotetramer	[Methanobrevibacter ruminantium M1]	ADC45863.1	ADC46625.1	ADC47341.1	ADC47341.1
3.1283	heterotetramer	[Methanobrevibacter ruminantium M1]	ADC47581.1	ADC46625.1	ADC46625.1	ADC47581.1
0.6367	heterotetramer	[Methanobrevibacter ruminantium M1]	ADC45863.1	ADC47536.1	ADC46625.1	ADC47581.1
-4.0051	heterotetramer	[Methanobrevibacter ruminantium M1]	ADC47536.1	ADC47341.1	ADC46625.1	ADC47581.1
-1.2009	heterotetramer	[Methanobrevibacter ruminantium M1]	ADC46625.1	ADC47536.1	ADC46625.1	ADC47581.1
-1.1737	heterotetramer	[Methanobrevibacter ruminantium M1]	ADC45863.1	ADC47341.1	ADC46625.1	ADC47581.1
3.9479	heterotetramer	[Methanobrevibacter ruminantium M1]	ADC46625.1	ADC47581.1	ADC46625.1	ADC47581.1
0.565	heterotetramer	[Methanobrevibacter ruminantium M1]	ADC47341.1	ADC45863.1	ADC46625.1	ADC47581.1
0.3784	heterotetramer	[Methanobrevibacter ruminantium M1]	ADC47581.1	ADC47536.1	ADC46625.1	ADC47581.1
1.9107	heterotetramer	[Methanobrevibacter ruminantium M1]	ADC47536.1	ADC45863.1	ADC46625.1	ADC47581.1
11.4273	heterotetramer	[Methanobrevibacter ruminantium M1]	ADC45863.1	ADC47581.1	ADC46625.1	ADC47581.1
0.3473	heterotetramer	[Methanobrevibacter ruminantium M1]	ADC47536.1	ADC47536.1	ADC47341.1	ADC47341.1
8.6807	heterotetramer	[Methanobrevibacter ruminantium M1]	ADC47536.1	ADC47581.1	ADC46625.1	ADC47581.1
7.3543	heterotetramer	[Methanobrevibacter ruminantium M1]	ADC47536.1	ADC46625.1	ADC46625.1	ADC47581.1
7.634	heterotetramer	[Methanobrevibacter ruminantium M1]	ADC45863.1	ADC46625.1	ADC46625.1	ADC47581.1
2.3471	heterotetramer	[Methanobrevibacter ruminantium M1]	ADC47536.1	ADC47536.1	ADC46625.1	ADC47581.1
-2.1804	heterotetramer	[Methanobrevibacter ruminantium M1]	ADC46625.1	ADC45863.1	ADC46625.1	ADC47581.1
10.6221	heterotetramer	[Methanobrevibacter ruminantium M1]	ADC47581.1	ADC47581.1	ADC46625.1	ADC47581.1
6.7771	heterotetramer	[Methanobrevibacter ruminantium M1]	ADC46625.1	ADC46625.1	ADC46625.1	ADC47581.1
-3.6497	heterotetramer	[Methanobrevibacter ruminantium M1]	ADC47581.1	ADC45863.1	ADC46625.1	ADC47581.1
1.7667	heterotetramer	[Methanobrevibacter ruminantium M1]	ADC47341.1	ADC47536.1	ADC46625.1	ADC47581.1
-0.1336	heterotetramer	[Methanobrevibacter ruminantium M1]	ADC47341.1	ADC47581.1	ADC46625.1	ADC47581.1
0.2584	heterotetramer	[Methanobrevibacter ruminantium M1]	ADC46625.1	ADC45863.1	ADC47341.1	ADC47341.1
1.7591	heterotetramer	[Methanobrevibacter ruminantium M1]	ADC47341.1	ADC46625.1	ADC47341.1	ADC47341.1
-4.3715	heterotetramer	[Methanobrevibacter ruminantium M1]	ADC46625.1	ADC47341.1	ADC46625.1	ADC47581.1
8.3268	heterotetramer	[Methanobrevibacter ruminantium M1]	ADC47341.1	ADC46625.1	ADC46625.1	ADC45863.1
0.7552	heterotetramer	[Methanobrevibacter ruminantium M1]	ADC47581.1	ADC47341.1	ADC46625.1	ADC45863.1
3.7178	heterotetramer	[Methanobrevibacter ruminantium M1]	ADC45863.1	ADC45863.1	ADC46625.1	ADC45863.1
1.4312	heterotetramer	[Methanobrevibacter ruminantium M1]	ADC47341.1	ADC47341.1	ADC46625.1	ADC45863.1
8.1541	heterotetramer	[Methanobrevibacter ruminantium M1]	ADC47581.1	ADC46625.1	ADC46625.1	ADC45863.1
0.5858	heterotetramer	[Methanobrevibacter ruminantium M1]	ADC45863.1	ADC47536.1	ADC46625.1	ADC45863.1
0.2602	heterotetramer	[Methanobrevibacter ruminantium M1]	ADC47536.1	ADC47341.1	ADC46625.1	ADC45863.1
-0.5806	heterotetramer	[Methanobrevibacter ruminantium M1]	ADC46625.1	ADC47536.1	ADC46625.1	ADC45863.1
-1.4969	heterotetramer	[Methanobrevibacter ruminantium M1]	ADC45863.1	ADC47341.1	ADC46625.1	ADC45863.1
0.7977	heterotetramer	[Methanobrevibacter ruminantium M1]	ADC47581.1	ADC47581.1	ADC47341.1	ADC47341.1
9.3182	heterotetramer	[Methanobrevibacter ruminantium M1]	ADC46625.1	ADC47581.1	ADC46625.1	ADC45863.1
1.445	heterotetramer	[Methanobrevibacter ruminantium M1]	ADC47341.1	ADC45863.1	ADC46625.1	ADC45863.1
4.5573	heterotetramer	[Methanobrevibacter ruminantium M1]	ADC47581.1	ADC47536.1	ADC46625.1	ADC45863.1
1.1107	heterotetramer	[Methanobrevibacter ruminantium M1]	ADC47536.1	ADC45863.1	ADC46625.1	ADC45863.1
7.4532	heterotetramer	[Methanobrevibacter ruminantium M1]	ADC45863.1	ADC47581.1	ADC46625.1	ADC45863.1
8.8515	heterotetramer	[Methanobrevibacter ruminantium M1]	ADC47536.1	ADC47581.1	ADC46625.1	ADC45863.1
5.5333	heterotetramer	[Methanobrevibacter ruminantium M1]	ADC47536.1	ADC46625.1	ADC46625.1	ADC45863.1
8.6094	heterotetramer	[Methanobrevibacter ruminantium M1]	ADC45863.1	ADC46625.1	ADC46625.1	ADC45863.1
5.6056	heterotetramer	[Methanobrevibacter ruminantium M1]	ADC47536.1	ADC47536.1	ADC46625.1	ADC45863.1
-2.643	heterotetramer	[Methanobrevibacter ruminantium M1]	ADC46625.1	ADC45863.1	ADC46625.1	ADC45863.1
-3.9336	heterotetramer	[Methanobrevibacter ruminantium M1]	ADC46625.1	ADC46625.1	ADC47341.1	ADC47341.1
12.0159	heterotetramer	[Methanobrevibacter ruminantium M1]	ADC47581.1	ADC47581.1	ADC46625.1	ADC45863.1
7.711	heterotetramer	[Methanobrevibacter ruminantium M1]	ADC46625.1	ADC46625.1	ADC46625.1	ADC45863.1
-0.4765	heterotetramer	[Methanobrevibacter ruminantium M1]	ADC47581.1	ADC45863.1	ADC46625.1	ADC45863.1
5.8129	heterotetramer	[Methanobrevibacter ruminantium M1]	ADC47341.1	ADC47536.1	ADC46625.1	ADC45863.1
8.9253	heterotetramer	[Methanobrevibacter ruminantium M1]	ADC47341.1	ADC47581.1	ADC46625.1	ADC45863.1
0.0399	heterotetramer	[Methanobrevibacter ruminantium M1]	ADC46625.1	ADC47341.1	ADC46625.1	ADC45863.1
3.1749	heterotetramer	[Methanobrevibacter ruminantium M1]	ADC47341.1	ADC46625.1	ADC46625.1	ADC47536.1
1.8726	heterotetramer	[Methanobrevibacter ruminantium M1]	ADC47581.1	ADC47341.1	ADC46625.1	ADC47536.1
6.8979	heterotetramer	[Methanobrevibacter ruminantium M1]	ADC45863.1	ADC45863.1	ADC46625.1	ADC47536.1
-2.3306	heterotetramer	[Methanobrevibacter ruminantium M1]	ADC47341.1	ADC47341.1	ADC46625.1	ADC47536.1
1.2586	heterotetramer	[Methanobrevibacter ruminantium M1]	ADC47581.1	ADC45863.1	ADC47341.1	ADC47341.1
2.394	heterotetramer	[Methanobrevibacter ruminantium M1]	ADC47581.1	ADC46625.1	ADC46625.1	ADC47536.1
2.2726	heterotetramer	[Methanobrevibacter ruminantium M1]	ADC45863.1	ADC47536.1	ADC46625.1	ADC47536.1
1.7771	heterotetramer	[Methanobrevibacter ruminantium M1]	ADC47536.1	ADC47341.1	ADC46625.1	ADC47536.1
4.9187	heterotetramer	[Methanobrevibacter ruminantium M1]	ADC46625.1	ADC47536.1	ADC46625.1	ADC47536.1
6.528	heterotetramer	[Methanobrevibacter ruminantium M1]	ADC45863.1	ADC47341.1	ADC46625.1	ADC47536.1
8.9748	heterotetramer	[Methanobrevibacter ruminantium M1]	ADC46625.1	ADC47581.1	ADC46625.1	ADC47536.1
-2.3111	heterotetramer	[Methanobrevibacter ruminantium M1]	ADC47341.1	ADC45863.1	ADC46625.1	ADC47536.1
6.7844	heterotetramer	[Methanobrevibacter ruminantium M1]	ADC47581.1	ADC47536.1	ADC46625.1	ADC47536.1
-2.413	heterotetramer	[Methanobrevibacter ruminantium M1]	ADC47536.1	ADC45863.1	ADC46625.1	ADC47536.1
9.5788	heterotetramer	[Methanobrevibacter ruminantium M1]	ADC45863.1	ADC47581.1	ADC46625.1	ADC47536.1
-0.8711	heterotetramer	[Methanobrevibacter ruminantium M1]	ADC47341.1	ADC47536.1	ADC47341.1	ADC47341.1
8.3916	heterotetramer	[Methanobrevibacter ruminantium M1]	ADC47536.1	ADC47581.1	ADC46625.1	ADC47536.1
8.3566	heterotetramer	[Methanobrevibacter ruminantium M1]	ADC47536.1	ADC46625.1	ADC46625.1	ADC47536.1
10.9956	heterotetramer	[Methanobrevibacter ruminantium M1]	ADC45863.1	ADC46625.1	ADC46625.1	ADC47536.1
5.8576	heterotetramer	[Methanobrevibacter ruminantium M1]	ADC47536.1	ADC47536.1	ADC46625.1	ADC47536.1
-1.5227	heterotetramer	[Methanobrevibacter ruminantium M1]	ADC46625.1	ADC45863.1	ADC46625.1	ADC47536.1
3.4533	heterotetramer	[Methanobrevibacter ruminantium M1]	ADC47581.1	ADC47581.1	ADC46625.1	ADC47536.1
3.315	heterotetramer	[Methanobrevibacter ruminantium M1]	ADC46625.1	ADC46625.1	ADC46625.1	ADC47536.1
-0.6761	heterotetramer	[Methanobrevibacter ruminantium M1]	ADC47581.1	ADC45863.1	ADC46625.1	ADC47536.1
-3.7805	heterotetramer	[Methanobrevibacter ruminantium M1]	ADC47341.1	ADC47536.1	ADC46625.1	ADC47536.1
1.9579	heterotetramer	[Methanobrevibacter ruminantium M1]	ADC47341.1	ADC47581.1	ADC46625.1	ADC47536.1
5.7712	heterotetramer	[Methanobrevibacter ruminantium M1]	ADC47341.1	ADC47581.1	ADC47341.1	ADC47341.1
-0.319	heterotetramer	[Methanobrevibacter ruminantium M1]	ADC46625.1	ADC47341.1	ADC46625.1	ADC47536.1
8.8149	heterotetramer	[Methanobrevibacter ruminantium M1]	ADC47341.1	ADC46625.1	ADC47581.1	ADC47341.1
6.0813	heterotetramer	[Methanobrevibacter ruminantium M1]	ADC47581.1	ADC47341.1	ADC47581.1	ADC47341.1
9.1489	heterotetramer	[Methanobrevibacter ruminantium M1]	ADC45863.1	ADC45863.1	ADC47581.1	ADC47341.1
2.1574	heterotetramer	[Methanobrevibacter ruminantium M1]	ADC47341.1	ADC47341.1	ADC47581.1	ADC47341.1
9.9388	heterotetramer	[Methanobrevibacter ruminantium M1]	ADC47581.1	ADC46625.1	ADC47581.1	ADC47341.1
-2.3427	heterotetramer	[Methanobrevibacter ruminantium M1]	ADC45863.1	ADC47536.1	ADC47581.1	ADC47341.1
1.3753	heterotetramer	[Methanobrevibacter ruminantium M1]	ADC47536.1	ADC47341.1	ADC47581.1	ADC47341.1
4.9024	heterotetramer	[Methanobrevibacter ruminantium M1]	ADC46625.1	ADC47536.1	ADC47581.1	ADC47341.1
1.0214	heterotetramer	[Methanobrevibacter ruminantium M1]	ADC45863.1	ADC47341.1	ADC47581.1	ADC47341.1
-0.1179	heterotetramer	[Methanobrevibacter ruminantium M1]	ADC46625.1	ADC47341.1	ADC47341.1	ADC47341.1
15.7634	heterotetramer	[Methanobrevibacter ruminantium M1]	ADC46625.1	ADC47581.1	ADC47581.1	ADC47341.1
9.4898	heterotetramer	[Methanobrevibacter ruminantium M1]	ADC47341.1	ADC45863.1	ADC47581.1	ADC47341.1
7.9588	heterotetramer	[Methanobrevibacter ruminantium M1]	ADC47581.1	ADC47536.1	ADC47581.1	ADC47341.1
10.8451	heterotetramer	[Methanobrevibacter ruminantium M1]	ADC47536.1	ADC45863.1	ADC47581.1	ADC47341.1
5.8395	heterotetramer	[Methanobrevibacter ruminantium M1]	ADC45863.1	ADC47581.1	ADC47581.1	ADC47341.1
6.7643	heterotetramer	[Methanobrevibacter ruminantium M1]	ADC47536.1	ADC47581.1	ADC47581.1	ADC47341.1
8.7283	heterotetramer	[Methanobrevibacter ruminantium M1]	ADC47536.1	ADC46625.1	ADC47581.1	ADC47341.1
7.6709	heterotetramer	[Methanobrevibacter ruminantium M1]	ADC45863.1	ADC46625.1	ADC47581.1	ADC47341.1
3.0612	heterotetramer	[Methanobrevibacter ruminantium M1]	ADC47536.1	ADC47536.1	ADC47581.1	ADC47341.1
7.7313	heterotetramer	[Methanobrevibacter ruminantium M1]	ADC46625.1	ADC45863.1	ADC47581.1	ADC47341.1
1.6334	heterotetramer	[Methanobrevibacter ruminantium M1]	ADC47341.1	ADC46625.1	ADC47341.1	ADC46625.1
19.5463	heterotetramer	[Methanobrevibacter ruminantium M1]	ADC47581.1	ADC47581.1	ADC47581.1	ADC47341.1
9.8084	heterotetramer	[Methanobrevibacter ruminantium M1]	ADC46625.1	ADC46625.1	ADC47581.1	ADC47341.1
12.8071	heterotetramer	[Methanobrevibacter ruminantium M1]	ADC47581.1	ADC45863.1	ADC47581.1	ADC47341.1
8.8754	heterotetramer	[Methanobrevibacter ruminantium M1]	ADC47341.1	ADC47536.1	ADC47581.1	ADC47341.1
12.7609	heterotetramer	[Methanobrevibacter ruminantium M1]	ADC47341.1	ADC47581.1	ADC47581.1	ADC47341.1
2.1413	heterotetramer	[Methanobrevibacter ruminantium M1]	ADC46625.1	ADC47341.1	ADC47581.1	ADC47341.1
4.9437	heterotetramer	[Methanobrevibacter ruminantium M1]	ADC47341.1	ADC46625.1	ADC47581.1	ADC46625.1
2.394	heterotetramer	[Methanobrevibacter ruminantium M1]	ADC47581.1	ADC47341.1	ADC47581.1	ADC46625.1
5.7512	heterotetramer	[Methanobrevibacter ruminantium M1]	ADC45863.1	ADC45863.1	ADC47581.1	ADC46625.1
4.8656	heterotetramer	[Methanobrevibacter ruminantium M1]	ADC47341.1	ADC47341.1	ADC47581.1	ADC46625.1
-1.1997	heterotetramer	[Methanobrevibacter ruminantium M1]	ADC47581.1	ADC47341.1	ADC47341.1	ADC46625.1
6.5515	heterotetramer	[Methanobrevibacter ruminantium M1]	ADC47581.1	ADC46625.1	ADC47581.1	ADC46625.1
2.983	heterotetramer	[Methanobrevibacter ruminantium M1]	ADC45863.1	ADC47536.1	ADC47581.1	ADC46625.1
2.2893	heterotetramer	[Methanobrevibacter ruminantium M1]	ADC47536.1	ADC47341.1	ADC47581.1	ADC46625.1
7.8131	heterotetramer	[Methanobrevibacter ruminantium M1]	ADC46625.1	ADC47536.1	ADC47581.1	ADC46625.1
8.1368	heterotetramer	[Methanobrevibacter ruminantium M1]	ADC45863.1	ADC47341.1	ADC47581.1	ADC46625.1
10.5532	heterotetramer	[Methanobrevibacter ruminantium M1]	ADC46625.1	ADC47581.1	ADC47581.1	ADC46625.1
12.4606	heterotetramer	[Methanobrevibacter ruminantium M1]	ADC47341.1	ADC45863.1	ADC47581.1	ADC46625.1
7.3784	heterotetramer	[Methanobrevibacter ruminantium M1]	ADC47581.1	ADC47536.1	ADC47581.1	ADC46625.1
4.1425	heterotetramer	[Methanobrevibacter ruminantium M1]	ADC47536.1	ADC45863.1	ADC47581.1	ADC46625.1
13.6384	heterotetramer	[Methanobrevibacter ruminantium M1]	ADC45863.1	ADC47581.1	ADC47581.1	ADC46625.1
-0.3951	heterotetramer	[Methanobrevibacter ruminantium M1]	ADC45863.1	ADC45863.1	ADC47341.1	ADC46625.1
11.9579	heterotetramer	[Methanobrevibacter ruminantium M1]	ADC47536.1	ADC47581.1	ADC47581.1	ADC46625.1
11.3938	heterotetramer	[Methanobrevibacter ruminantium M1]	ADC47536.1	ADC46625.1	ADC47581.1	ADC46625.1
10.784	heterotetramer	[Methanobrevibacter ruminantium M1]	ADC45863.1	ADC46625.1	ADC47581.1	ADC46625.1
1.2839	heterotetramer	[Methanobrevibacter ruminantium M1]	ADC47536.1	ADC47536.1	ADC47581.1	ADC46625.1
9.0135	heterotetramer	[Methanobrevibacter ruminantium M1]	ADC46625.1	ADC45863.1	ADC47581.1	ADC46625.1
7.87	heterotetramer	[Methanobrevibacter ruminantium M1]	ADC47581.1	ADC47581.1	ADC47581.1	ADC46625.1
6.1885	heterotetramer	[Methanobrevibacter ruminantium M1]	ADC46625.1	ADC46625.1	ADC47581.1	ADC46625.1
12.8346	heterotetramer	[Methanobrevibacter ruminantium M1]	ADC47581.1	ADC45863.1	ADC47581.1	ADC46625.1
6.2352	heterotetramer	[Methanobrevibacter ruminantium M1]	ADC47341.1	ADC47536.1	ADC47581.1	ADC46625.1
15.6929	heterotetramer	[Methanobrevibacter ruminantium M1]	ADC47341.1	ADC47581.1	ADC47581.1	ADC46625.1
-0.3372	heterotetramer	[Methanobrevibacter ruminantium M1]	ADC47341.1	ADC47341.1	ADC47341.1	ADC46625.1
2.3013	heterotetramer	[Methanobrevibacter ruminantium M1]	ADC47581.1	ADC47341.1	ADC47341.1	ADC47341.1
0.3586	heterotetramer	[Methanobrevibacter ruminantium M1]	ADC46625.1	ADC47341.1	ADC47581.1	ADC46625.1
6.4089	heterotetramer	[Methanobrevibacter ruminantium M1]	ADC47341.1	ADC46625.1	ADC47581.1	ADC47581.1
7.6933	heterotetramer	[Methanobrevibacter ruminantium M1]	ADC47581.1	ADC47341.1	ADC47581.1	ADC47581.1
9.3401	heterotetramer	[Methanobrevibacter ruminantium M1]	ADC45863.1	ADC45863.1	ADC47581.1	ADC47581.1
0.0737	heterotetramer	[Methanobrevibacter ruminantium M1]	ADC47341.1	ADC47341.1	ADC47581.1	ADC47581.1
7.2665	heterotetramer	[Methanobrevibacter ruminantium M1]	ADC47581.1	ADC46625.1	ADC47581.1	ADC47581.1
1.6067	heterotetramer	[Methanobrevibacter ruminantium M1]	ADC45863.1	ADC47536.1	ADC47581.1	ADC47581.1
-2.2825	heterotetramer	[Methanobrevibacter ruminantium M1]	ADC47536.1	ADC47341.1	ADC47581.1	ADC47581.1
-1.682	heterotetramer	[Methanobrevibacter ruminantium M1]	ADC46625.1	ADC47536.1	ADC47581.1	ADC47581.1
10.2565	heterotetramer	[Methanobrevibacter ruminantium M1]	ADC45863.1	ADC47341.1	ADC47581.1	ADC47581.1
3.84	heterotetramer	[Methanobrevibacter ruminantium M1]	ADC47581.1	ADC46625.1	ADC47341.1	ADC46625.1
16.1759	heterotetramer	[Methanobrevibacter ruminantium M1]	ADC46625.1	ADC47581.1	ADC47581.1	ADC47581.1
13.57	heterotetramer	[Methanobrevibacter ruminantium M1]	ADC47341.1	ADC45863.1	ADC47581.1	ADC47581.1
2.7439	heterotetramer	[Methanobrevibacter ruminantium M1]	ADC47581.1	ADC47536.1	ADC47581.1	ADC47581.1
9.1693	heterotetramer	[Methanobrevibacter ruminantium M1]	ADC47536.1	ADC45863.1	ADC47581.1	ADC47581.1
14.5748	heterotetramer	[Methanobrevibacter ruminantium M1]	ADC45863.1	ADC47581.1	ADC47581.1	ADC47581.1
16.37	heterotetramer	[Methanobrevibacter ruminantium M1]	ADC47536.1	ADC47581.1	ADC47581.1	ADC47581.1
9.5662	heterotetramer	[Methanobrevibacter ruminantium M1]	ADC47536.1	ADC46625.1	ADC47581.1	ADC47581.1
15.6901	heterotetramer	[Methanobrevibacter ruminantium M1]	ADC45863.1	ADC46625.1	ADC47581.1	ADC47581.1
7.7025	heterotetramer	[Methanobrevibacter ruminantium M1]	ADC47536.1	ADC47536.1	ADC47581.1	ADC47581.1
11.7075	heterotetramer	[Methanobrevibacter ruminantium M1]	ADC46625.1	ADC45863.1	ADC47581.1	ADC47581.1
-0.7486	heterotetramer	[Methanobrevibacter ruminantium M1]	ADC45863.1	ADC47536.1	ADC47341.1	ADC46625.1
6.6448	homotetramer	[Methanobrevibacter ruminantium M1]	ADC47581.1	ADC47581.1	ADC47581.1	ADC47581.1
11.0899	heterotetramer	[Methanobrevibacter ruminantium M1]	ADC46625.1	ADC46625.1	ADC47581.1	ADC47581.1
8.1523	heterotetramer	[Methanobrevibacter ruminantium M1]	ADC47581.1	ADC45863.1	ADC47581.1	ADC47581.1
0.8242	heterotetramer	[Methanobrevibacter ruminantium M1]	ADC47341.1	ADC47536.1	ADC47581.1	ADC47581.1
13.4035	heterotetramer	[Methanobrevibacter ruminantium M1]	ADC47341.1	ADC47581.1	ADC47581.1	ADC47581.1
7.3437	heterotetramer	[Methanobrevibacter ruminantium M1]	ADC46625.1	ADC47341.1	ADC47581.1	ADC47581.1
1.483	heterotetramer	[Methanobrevibacter ruminantium M1]	ADC47341.1	ADC46625.1	ADC47581.1	ADC45863.1
2.0152	heterotetramer	[Methanobrevibacter ruminantium M1]	ADC47581.1	ADC47341.1	ADC47581.1	ADC45863.1
4.5788	heterotetramer	[Methanobrevibacter ruminantium M1]	ADC45863.1	ADC45863.1	ADC47581.1	ADC45863.1
-0.08	heterotetramer	[Methanobrevibacter ruminantium M1]	ADC47341.1	ADC47341.1	ADC47581.1	ADC45863.1
-1.1592	heterotetramer	[Methanobrevibacter ruminantium M1]	ADC47536.1	ADC47341.1	ADC47341.1	ADC46625.1
9.0493	heterotetramer	[Methanobrevibacter ruminantium M1]	ADC47581.1	ADC46625.1	ADC47581.1	ADC45863.1
0.3124	heterotetramer	[Methanobrevibacter ruminantium M1]	ADC45863.1	ADC47536.1	ADC47581.1	ADC45863.1
4.7713	heterotetramer	[Methanobrevibacter ruminantium M1]	ADC47536.1	ADC47341.1	ADC47581.1	ADC45863.1
-0.8828	heterotetramer	[Methanobrevibacter ruminantium M1]	ADC46625.1	ADC47536.1	ADC47581.1	ADC45863.1
4.2034	heterotetramer	[Methanobrevibacter ruminantium M1]	ADC45863.1	ADC47341.1	ADC47581.1	ADC45863.1
15.4537	heterotetramer	[Methanobrevibacter ruminantium M1]	ADC46625.1	ADC47581.1	ADC47581.1	ADC45863.1
11.1204	heterotetramer	[Methanobrevibacter ruminantium M1]	ADC47341.1	ADC45863.1	ADC47581.1	ADC45863.1
3.8589	heterotetramer	[Methanobrevibacter ruminantium M1]	ADC47581.1	ADC47536.1	ADC47581.1	ADC45863.1
6.6342	heterotetramer	[Methanobrevibacter ruminantium M1]	ADC47536.1	ADC45863.1	ADC47581.1	ADC45863.1
15.8775	heterotetramer	[Methanobrevibacter ruminantium M1]	ADC45863.1	ADC47581.1	ADC47581.1	ADC45863.1
1.1541	heterotetramer	[Methanobrevibacter ruminantium M1]	ADC46625.1	ADC47536.1	ADC47341.1	ADC46625.1
9.2292	heterotetramer	[Methanobrevibacter ruminantium M1]	ADC47536.1	ADC47581.1	ADC47581.1	ADC45863.1
11.4759	heterotetramer	[Methanobrevibacter ruminantium M1]	ADC47536.1	ADC46625.1	ADC47581.1	ADC45863.1
11.2336	heterotetramer	[Methanobrevibacter ruminantium M1]	ADC45863.1	ADC46625.1	ADC47581.1	ADC45863.1
6.8274	heterotetramer	[Methanobrevibacter ruminantium M1]	ADC47536.1	ADC47536.1	ADC47581.1	ADC45863.1
7.5066	heterotetramer	[Methanobrevibacter ruminantium M1]	ADC46625.1	ADC45863.1	ADC47581.1	ADC45863.1
13.7032	heterotetramer	[Methanobrevibacter ruminantium M1]	ADC47581.1	ADC47581.1	ADC47581.1	ADC45863.1
8.9908	heterotetramer	[Methanobrevibacter ruminantium M1]	ADC46625.1	ADC46625.1	ADC47581.1	ADC45863.1
13.2485	heterotetramer	[Methanobrevibacter ruminantium M1]	ADC47581.1	ADC45863.1	ADC47581.1	ADC45863.1
10.6207	heterotetramer	[Methanobrevibacter ruminantium M1]	ADC47341.1	ADC47536.1	ADC47581.1	ADC45863.1
13.7479	heterotetramer	[Methanobrevibacter ruminantium M1]	ADC47341.1	ADC47581.1	ADC47581.1	ADC45863.1
3.3193	heterotetramer	[Methanobrevibacter ruminantium M1]	ADC45863.1	ADC47341.1	ADC47341.1	ADC46625.1
5.8863	heterotetramer	[Methanobrevibacter ruminantium M1]	ADC46625.1	ADC47341.1	ADC47581.1	ADC45863.1
7.7964	heterotetramer	[Methanobrevibacter ruminantium M1]	ADC47341.1	ADC46625.1	ADC47581.1	ADC47536.1
2.2283	heterotetramer	[Methanobrevibacter ruminantium M1]	ADC47581.1	ADC47341.1	ADC47581.1	ADC47536.1
8.2821	heterotetramer	[Methanobrevibacter ruminantium M1]	ADC45863.1	ADC45863.1	ADC47581.1	ADC47536.1
1.5562	heterotetramer	[Methanobrevibacter ruminantium M1]	ADC47341.1	ADC47341.1	ADC47581.1	ADC47536.1
10.7345	heterotetramer	[Methanobrevibacter ruminantium M1]	ADC47581.1	ADC46625.1	ADC47581.1	ADC47536.1
1.9278	heterotetramer	[Methanobrevibacter ruminantium M1]	ADC45863.1	ADC47536.1	ADC47581.1	ADC47536.1
1.5422	heterotetramer	[Methanobrevibacter ruminantium M1]	ADC47536.1	ADC47341.1	ADC47581.1	ADC47536.1
0.6809	heterotetramer	[Methanobrevibacter ruminantium M1]	ADC46625.1	ADC47536.1	ADC47581.1	ADC47536.1
6.1392	heterotetramer	[Methanobrevibacter ruminantium M1]	ADC45863.1	ADC47341.1	ADC47581.1	ADC47536.1
7.7524	heterotetramer	[Methanobrevibacter ruminantium M1]	ADC46625.1	ADC47581.1	ADC47341.1	ADC46625.1
9.9377	heterotetramer	[Methanobrevibacter ruminantium M1]	ADC46625.1	ADC47581.1	ADC47581.1	ADC47536.1
6.1524	heterotetramer	[Methanobrevibacter ruminantium M1]	ADC47341.1	ADC45863.1	ADC47581.1	ADC47536.1
4.6592	heterotetramer	[Methanobrevibacter ruminantium M1]	ADC47581.1	ADC47536.1	ADC47581.1	ADC47536.1
11.5051	heterotetramer	[Methanobrevibacter ruminantium M1]	ADC47536.1	ADC45863.1	ADC47581.1	ADC47536.1
11.4516	heterotetramer	[Methanobrevibacter ruminantium M1]	ADC45863.1	ADC47581.1	ADC47581.1	ADC47536.1
13.3125	heterotetramer	[Methanobrevibacter ruminantium M1]	ADC47536.1	ADC47581.1	ADC47581.1	ADC47536.1
6.0956	heterotetramer	[Methanobrevibacter ruminantium M1]	ADC47536.1	ADC46625.1	ADC47581.1	ADC47536.1
8.7339	heterotetramer	[Methanobrevibacter ruminantium M1]	ADC45863.1	ADC46625.1	ADC47581.1	ADC47536.1
7.4822	heterotetramer	[Methanobrevibacter ruminantium M1]	ADC47536.1	ADC47536.1	ADC47581.1	ADC47536.1
5.4937	heterotetramer	[Methanobrevibacter ruminantium M1]	ADC46625.1	ADC45863.1	ADC47581.1	ADC47536.1
3.5492	heterotetramer	[Methanobrevibacter ruminantium M1]	ADC47341.1	ADC45863.1	ADC47341.1	ADC46625.1
12.4578	heterotetramer	[Methanobrevibacter ruminantium M1]	ADC47581.1	ADC47581.1	ADC47581.1	ADC47536.1
8.0396	heterotetramer	[Methanobrevibacter ruminantium M1]	ADC46625.1	ADC46625.1	ADC47581.1	ADC47536.1
6.3714	heterotetramer	[Methanobrevibacter ruminantium M1]	ADC47581.1	ADC45863.1	ADC47581.1	ADC47536.1
0.9454	heterotetramer	[Methanobrevibacter ruminantium M1]	ADC47341.1	ADC47536.1	ADC47581.1	ADC47536.1
9.8248	heterotetramer	[Methanobrevibacter ruminantium M1]	ADC47341.1	ADC47581.1	ADC47581.1	ADC47536.1
5.0697	heterotetramer	[Methanobrevibacter ruminantium M1]	ADC46625.1	ADC47341.1	ADC47581.1	ADC47536.1
1.2645	heterotetramer	[Methanobrevibacter ruminantium M1]	ADC47341.1	ADC46625.1	ADC45863.1	ADC47341.1
-0.5584	heterotetramer	[Methanobrevibacter ruminantium M1]	ADC47581.1	ADC47341.1	ADC45863.1	ADC47341.1
2.3658	heterotetramer	[Methanobrevibacter ruminantium M1]	ADC45863.1	ADC45863.1	ADC45863.1	ADC47341.1
2.3267	heterotetramer	[Methanobrevibacter ruminantium M1]	ADC47341.1	ADC47341.1	ADC45863.1	ADC47341.1
-0.2669	heterotetramer	[Methanobrevibacter ruminantium M1]	ADC47581.1	ADC47536.1	ADC47341.1	ADC46625.1
0.0297	heterotetramer	[Methanobrevibacter ruminantium M1]	ADC47581.1	ADC46625.1	ADC45863.1	ADC47341.1
3.1216	heterotetramer	[Methanobrevibacter ruminantium M1]	ADC45863.1	ADC47536.1	ADC45863.1	ADC47341.1
2.324	heterotetramer	[Methanobrevibacter ruminantium M1]	ADC47536.1	ADC47341.1	ADC45863.1	ADC47341.1
2.1484	heterotetramer	[Methanobrevibacter ruminantium M1]	ADC46625.1	ADC47536.1	ADC45863.1	ADC47341.1
2.4533	heterotetramer	[Methanobrevibacter ruminantium M1]	ADC45863.1	ADC47341.1	ADC45863.1	ADC47341.1
9.2267	heterotetramer	[Methanobrevibacter ruminantium M1]	ADC46625.1	ADC47581.1	ADC45863.1	ADC47341.1
6.5583	heterotetramer	[Methanobrevibacter ruminantium M1]	ADC47341.1	ADC45863.1	ADC45863.1	ADC47341.1
2.1525	heterotetramer	[Methanobrevibacter ruminantium M1]	ADC47581.1	ADC47536.1	ADC45863.1	ADC47341.1
10.8044	heterotetramer	[Methanobrevibacter ruminantium M1]	ADC47536.1	ADC45863.1	ADC45863.1	ADC47341.1
11.5006	heterotetramer	[Methanobrevibacter ruminantium M1]	ADC45863.1	ADC47581.1	ADC45863.1	ADC47341.1
-1.9159	heterotetramer	[Methanobrevibacter ruminantium M1]	ADC47536.1	ADC45863.1	ADC47341.1	ADC46625.1
8.9564	heterotetramer	[Methanobrevibacter ruminantium M1]	ADC47536.1	ADC47581.1	ADC45863.1	ADC47341.1
2.2951	heterotetramer	[Methanobrevibacter ruminantium M1]	ADC47536.1	ADC46625.1	ADC45863.1	ADC47341.1
2.362	heterotetramer	[Methanobrevibacter ruminantium M1]	ADC45863.1	ADC46625.1	ADC45863.1	ADC47341.1
2.2685	heterotetramer	[Methanobrevibacter ruminantium M1]	ADC47536.1	ADC47536.1	ADC45863.1	ADC47341.1
4.2523	heterotetramer	[Methanobrevibacter ruminantium M1]	ADC46625.1	ADC45863.1	ADC45863.1	ADC47341.1
7.3663	heterotetramer	[Methanobrevibacter ruminantium M1]	ADC47581.1	ADC47581.1	ADC45863.1	ADC47341.1
6.7016	heterotetramer	[Methanobrevibacter ruminantium M1]	ADC46625.1	ADC46625.1	ADC45863.1	ADC47341.1
6.771	heterotetramer	[Methanobrevibacter ruminantium M1]	ADC47581.1	ADC45863.1	ADC45863.1	ADC47341.1
-0.9999	heterotetramer	[Methanobrevibacter ruminantium M1]	ADC47341.1	ADC47536.1	ADC45863.1	ADC47341.1
13.1675	heterotetramer	[Methanobrevibacter ruminantium M1]	ADC47341.1	ADC47581.1	ADC45863.1	ADC47341.1
10.213	heterotetramer	[Methanobrevibacter ruminantium M1]	ADC45863.1	ADC47581.1	ADC47341.1	ADC46625.1
-0.4947	heterotetramer	[Methanobrevibacter ruminantium M1]	ADC45863.1	ADC45863.1	ADC47341.1	ADC47341.1
4.1262	heterotetramer	[Methanobrevibacter ruminantium M1]	ADC46625.1	ADC47341.1	ADC45863.1	ADC47341.1
0.4228	heterotetramer	[Methanobrevibacter ruminantium M1]	ADC47341.1	ADC46625.1	ADC45863.1	ADC46625.1
2.5049	heterotetramer	[Methanobrevibacter ruminantium M1]	ADC47581.1	ADC47341.1	ADC45863.1	ADC46625.1
4.8534	heterotetramer	[Methanobrevibacter ruminantium M1]	ADC45863.1	ADC45863.1	ADC45863.1	ADC46625.1
2.1351	heterotetramer	[Methanobrevibacter ruminantium M1]	ADC47341.1	ADC47341.1	ADC45863.1	ADC46625.1
1.3406	heterotetramer	[Methanobrevibacter ruminantium M1]	ADC47581.1	ADC46625.1	ADC45863.1	ADC46625.1
2.9378	heterotetramer	[Methanobrevibacter ruminantium M1]	ADC45863.1	ADC47536.1	ADC45863.1	ADC46625.1
4.4138	heterotetramer	[Methanobrevibacter ruminantium M1]	ADC47536.1	ADC47341.1	ADC45863.1	ADC46625.1
0.6996	heterotetramer	[Methanobrevibacter ruminantium M1]	ADC46625.1	ADC47536.1	ADC45863.1	ADC46625.1
-1.1412	heterotetramer	[Methanobrevibacter ruminantium M1]	ADC45863.1	ADC47341.1	ADC45863.1	ADC46625.1
7.5137	heterotetramer	[Methanobrevibacter ruminantium M1]	ADC47536.1	ADC47581.1	ADC47341.1	ADC46625.1
8.9706	heterotetramer	[Methanobrevibacter ruminantium M1]	ADC46625.1	ADC47581.1	ADC45863.1	ADC46625.1
4.7061	heterotetramer	[Methanobrevibacter ruminantium M1]	ADC47341.1	ADC45863.1	ADC45863.1	ADC46625.1
0.0813	heterotetramer	[Methanobrevibacter ruminantium M1]	ADC47581.1	ADC47536.1	ADC45863.1	ADC46625.1
5.1318	heterotetramer	[Methanobrevibacter ruminantium M1]	ADC47536.1	ADC45863.1	ADC45863.1	ADC46625.1
0.8095	heterotetramer	[Methanobrevibacter ruminantium M1]	ADC45863.1	ADC47581.1	ADC45863.1	ADC46625.1
9.7736	heterotetramer	[Methanobrevibacter ruminantium M1]	ADC47536.1	ADC47581.1	ADC45863.1	ADC46625.1
0.4396	heterotetramer	[Methanobrevibacter ruminantium M1]	ADC47536.1	ADC46625.1	ADC45863.1	ADC46625.1
4.547	heterotetramer	[Methanobrevibacter ruminantium M1]	ADC45863.1	ADC46625.1	ADC45863.1	ADC46625.1
1.6892	heterotetramer	[Methanobrevibacter ruminantium M1]	ADC47536.1	ADC47536.1	ADC45863.1	ADC46625.1
6.8914	heterotetramer	[Methanobrevibacter ruminantium M1]	ADC46625.1	ADC45863.1	ADC45863.1	ADC46625.1
2.8828	heterotetramer	[Methanobrevibacter ruminantium M1]	ADC47536.1	ADC46625.1	ADC47341.1	ADC46625.1
8.2325	heterotetramer	[Methanobrevibacter ruminantium M1]	ADC47581.1	ADC47581.1	ADC45863.1	ADC46625.1
-4.0388	heterotetramer	[Methanobrevibacter ruminantium M1]	ADC46625.1	ADC46625.1	ADC45863.1	ADC46625.1
7.1438	heterotetramer	[Methanobrevibacter ruminantium M1]	ADC47581.1	ADC45863.1	ADC45863.1	ADC46625.1
4.2765	heterotetramer	[Methanobrevibacter ruminantium M1]	ADC47341.1	ADC47536.1	ADC45863.1	ADC46625.1
8.4532	heterotetramer	[Methanobrevibacter ruminantium M1]	ADC47341.1	ADC47581.1	ADC45863.1	ADC46625.1
-0.1199	heterotetramer	[Methanobrevibacter ruminantium M1]	ADC46625.1	ADC47341.1	ADC45863.1	ADC46625.1
6.0674	heterotetramer	[Methanobrevibacter ruminantium M1]	ADC47341.1	ADC46625.1	ADC45863.1	ADC47581.1
5.6165	heterotetramer	[Methanobrevibacter ruminantium M1]	ADC47581.1	ADC47341.1	ADC45863.1	ADC47581.1
4.8588	heterotetramer	[Methanobrevibacter ruminantium M1]	ADC45863.1	ADC45863.1	ADC45863.1	ADC47581.1
1.1016	heterotetramer	[Methanobrevibacter ruminantium M1]	ADC47341.1	ADC47341.1	ADC45863.1	ADC47581.1
-0.0369	heterotetramer	[Methanobrevibacter ruminantium M1]	ADC45863.1	ADC46625.1	ADC47341.1	ADC46625.1
0.4144	heterotetramer	[Methanobrevibacter ruminantium M1]	ADC47581.1	ADC46625.1	ADC45863.1	ADC47581.1
4.7776	heterotetramer	[Methanobrevibacter ruminantium M1]	ADC45863.1	ADC47536.1	ADC45863.1	ADC47581.1
4.6712	heterotetramer	[Methanobrevibacter ruminantium M1]	ADC47536.1	ADC47341.1	ADC45863.1	ADC47581.1
-0.6739	heterotetramer	[Methanobrevibacter ruminantium M1]	ADC46625.1	ADC47536.1	ADC45863.1	ADC47581.1
5.606	heterotetramer	[Methanobrevibacter ruminantium M1]	ADC45863.1	ADC47341.1	ADC45863.1	ADC47581.1
13.1394	heterotetramer	[Methanobrevibacter ruminantium M1]	ADC46625.1	ADC47581.1	ADC45863.1	ADC47581.1
4.5717	heterotetramer	[Methanobrevibacter ruminantium M1]	ADC47341.1	ADC45863.1	ADC45863.1	ADC47581.1
3.9287	heterotetramer	[Methanobrevibacter ruminantium M1]	ADC47581.1	ADC47536.1	ADC45863.1	ADC47581.1
6.7099	heterotetramer	[Methanobrevibacter ruminantium M1]	ADC47536.1	ADC45863.1	ADC45863.1	ADC47581.1
0.2716	heterotetramer	[Methanobrevibacter ruminantium M1]	ADC45863.1	ADC47581.1	ADC45863.1	ADC47581.1
1.3693	heterotetramer	[Methanobrevibacter ruminantium M1]	ADC47536.1	ADC47536.1	ADC47341.1	ADC46625.1
10.315	heterotetramer	[Methanobrevibacter ruminantium M1]	ADC47536.1	ADC47581.1	ADC45863.1	ADC47581.1
-1.8857	heterotetramer	[Methanobrevibacter ruminantium M1]	ADC47536.1	ADC46625.1	ADC45863.1	ADC47581.1
0.1683	heterotetramer	[Methanobrevibacter ruminantium M1]	ADC45863.1	ADC46625.1	ADC45863.1	ADC47581.1
1.391	heterotetramer	[Methanobrevibacter ruminantium M1]	ADC47536.1	ADC47536.1	ADC45863.1	ADC47581.1
1.0694	heterotetramer	[Methanobrevibacter ruminantium M1]	ADC46625.1	ADC45863.1	ADC45863.1	ADC47581.1
2.7791	heterotetramer	[Methanobrevibacter ruminantium M1]	ADC47581.1	ADC47581.1	ADC45863.1	ADC47581.1
-0.156	heterotetramer	[Methanobrevibacter ruminantium M1]	ADC46625.1	ADC46625.1	ADC45863.1	ADC47581.1
8.5956	heterotetramer	[Methanobrevibacter ruminantium M1]	ADC47581.1	ADC45863.1	ADC45863.1	ADC47581.1
3.1077	heterotetramer	[Methanobrevibacter ruminantium M1]	ADC47341.1	ADC47536.1	ADC45863.1	ADC47581.1
11.2018	heterotetramer	[Methanobrevibacter ruminantium M1]	ADC47341.1	ADC47581.1	ADC45863.1	ADC47581.1
-2.2527	heterotetramer	[Methanobrevibacter ruminantium M1]	ADC46625.1	ADC45863.1	ADC47341.1	ADC46625.1
3.2883	heterotetramer	[Methanobrevibacter ruminantium M1]	ADC46625.1	ADC47341.1	ADC45863.1	ADC47581.1
0.8691	heterotetramer	[Methanobrevibacter ruminantium M1]	ADC47341.1	ADC46625.1	ADC45863.1	ADC45863.1
-1.57	heterotetramer	[Methanobrevibacter ruminantium M1]	ADC47581.1	ADC47341.1	ADC45863.1	ADC45863.1
6.0758	homotetramer	[Methanobrevibacter ruminantium M1]	ADC45863.1	ADC45863.1	ADC45863.1	ADC45863.1
3.8635	heterotetramer	[Methanobrevibacter ruminantium M1]	ADC47341.1	ADC47341.1	ADC45863.1	ADC45863.1
-2.7527	heterotetramer	[Methanobrevibacter ruminantium M1]	ADC47581.1	ADC46625.1	ADC45863.1	ADC45863.1
1.3929	heterotetramer	[Methanobrevibacter ruminantium M1]	ADC45863.1	ADC47536.1	ADC45863.1	ADC45863.1
-0.5238	heterotetramer	[Methanobrevibacter ruminantium M1]	ADC47536.1	ADC47341.1	ADC45863.1	ADC45863.1
0.3412	heterotetramer	[Methanobrevibacter ruminantium M1]	ADC46625.1	ADC47536.1	ADC45863.1	ADC45863.1
2.2743	heterotetramer	[Methanobrevibacter ruminantium M1]	ADC45863.1	ADC47341.1	ADC45863.1	ADC45863.1
10.4501	heterotetramer	[Methanobrevibacter ruminantium M1]	ADC47581.1	ADC47581.1	ADC47341.1	ADC46625.1
12.3714	heterotetramer	[Methanobrevibacter ruminantium M1]	ADC46625.1	ADC47581.1	ADC45863.1	ADC45863.1
8.891	heterotetramer	[Methanobrevibacter ruminantium M1]	ADC47341.1	ADC45863.1	ADC45863.1	ADC45863.1
2.8105	heterotetramer	[Methanobrevibacter ruminantium M1]	ADC47581.1	ADC47536.1	ADC45863.1	ADC45863.1
4.2089	heterotetramer	[Methanobrevibacter ruminantium M1]	ADC47536.1	ADC45863.1	ADC45863.1	ADC45863.1
6.9389	heterotetramer	[Methanobrevibacter ruminantium M1]	ADC45863.1	ADC47581.1	ADC45863.1	ADC45863.1
10.5365	heterotetramer	[Methanobrevibacter ruminantium M1]	ADC47536.1	ADC47581.1	ADC45863.1	ADC45863.1
0.7144	heterotetramer	[Methanobrevibacter ruminantium M1]	ADC47536.1	ADC46625.1	ADC45863.1	ADC45863.1
2.2567	heterotetramer	[Methanobrevibacter ruminantium M1]	ADC45863.1	ADC46625.1	ADC45863.1	ADC45863.1
6.8951	heterotetramer	[Methanobrevibacter ruminantium M1]	ADC47536.1	ADC47536.1	ADC45863.1	ADC45863.1
5.7174	heterotetramer	[Methanobrevibacter ruminantium M1]	ADC46625.1	ADC45863.1	ADC45863.1	ADC45863.1
-1.6748	heterotetramer	[Methanobrevibacter ruminantium M1]	ADC46625.1	ADC46625.1	ADC47341.1	ADC46625.1
16.8764	heterotetramer	[Methanobrevibacter ruminantium M1]	ADC47581.1	ADC47581.1	ADC45863.1	ADC45863.1
-1.4283	heterotetramer	[Methanobrevibacter ruminantium M1]	ADC46625.1	ADC46625.1	ADC45863.1	ADC45863.1
10.37	heterotetramer	[Methanobrevibacter ruminantium M1]	ADC47581.1	ADC45863.1	ADC45863.1	ADC45863.1
1.4218	heterotetramer	[Methanobrevibacter ruminantium M1]	ADC47341.1	ADC47536.1	ADC45863.1	ADC45863.1
8.0653	heterotetramer	[Methanobrevibacter ruminantium M1]	ADC47341.1	ADC47581.1	ADC45863.1	ADC45863.1
-4.2889	heterotetramer	[Methanobrevibacter ruminantium M1]	ADC46625.1	ADC47341.1	ADC45863.1	ADC45863.1
1.6022	heterotetramer	[Methanobrevibacter ruminantium M1]	ADC47341.1	ADC46625.1	ADC45863.1	ADC47536.1
2.6338	heterotetramer	[Methanobrevibacter ruminantium M1]	ADC47581.1	ADC47341.1	ADC45863.1	ADC47536.1
9.7117	heterotetramer	[Methanobrevibacter ruminantium M1]	ADC45863.1	ADC45863.1	ADC45863.1	ADC47536.1
1.3029	heterotetramer	[Methanobrevibacter ruminantium M1]	ADC47341.1	ADC47341.1	ADC45863.1	ADC47536.1
1.2335	heterotetramer	[Methanobrevibacter ruminantium M1]	ADC47581.1	ADC45863.1	ADC47341.1	ADC46625.1
2.0784	heterotetramer	[Methanobrevibacter ruminantium M1]	ADC47581.1	ADC46625.1	ADC45863.1	ADC47536.1
-0.2292	heterotetramer	[Methanobrevibacter ruminantium M1]	ADC45863.1	ADC47536.1	ADC45863.1	ADC47536.1
1.4767	heterotetramer	[Methanobrevibacter ruminantium M1]	ADC47536.1	ADC47341.1	ADC45863.1	ADC47536.1
1.5922	heterotetramer	[Methanobrevibacter ruminantium M1]	ADC46625.1	ADC47536.1	ADC45863.1	ADC47536.1
5.5695	heterotetramer	[Methanobrevibacter ruminantium M1]	ADC45863.1	ADC47341.1	ADC45863.1	ADC47536.1
12.8177	heterotetramer	[Methanobrevibacter ruminantium M1]	ADC46625.1	ADC47581.1	ADC45863.1	ADC47536.1
5.8724	heterotetramer	[Methanobrevibacter ruminantium M1]	ADC47341.1	ADC45863.1	ADC45863.1	ADC47536.1
5.2174	heterotetramer	[Methanobrevibacter ruminantium M1]	ADC47581.1	ADC47536.1	ADC45863.1	ADC47536.1
5.5583	heterotetramer	[Methanobrevibacter ruminantium M1]	ADC47536.1	ADC45863.1	ADC45863.1	ADC47536.1
6.0504	heterotetramer	[Methanobrevibacter ruminantium M1]	ADC45863.1	ADC47581.1	ADC45863.1	ADC47536.1
2.28	heterotetramer	[Methanobrevibacter ruminantium M1]	ADC47341.1	ADC47536.1	ADC47341.1	ADC46625.1
17.7241	heterotetramer	[Methanobrevibacter ruminantium M1]	ADC47536.1	ADC47581.1	ADC45863.1	ADC47536.1
2.7731	heterotetramer	[Methanobrevibacter ruminantium M1]	ADC47536.1	ADC46625.1	ADC45863.1	ADC47536.1
3.8032	heterotetramer	[Methanobrevibacter ruminantium M1]	ADC45863.1	ADC46625.1	ADC45863.1	ADC47536.1
3.5324	heterotetramer	[Methanobrevibacter ruminantium M1]	ADC47536.1	ADC47536.1	ADC45863.1	ADC47536.1
2.8674	heterotetramer	[Methanobrevibacter ruminantium M1]	ADC46625.1	ADC45863.1	ADC45863.1	ADC47536.1
10.9265	heterotetramer	[Methanobrevibacter ruminantium M1]	ADC47581.1	ADC47581.1	ADC45863.1	ADC47536.1
1.0218	heterotetramer	[Methanobrevibacter ruminantium M1]	ADC46625.1	ADC46625.1	ADC45863.1	ADC47536.1
4.4872	heterotetramer	[Methanobrevibacter ruminantium M1]	ADC47581.1	ADC45863.1	ADC45863.1	ADC47536.1
4.6955	heterotetramer	[Methanobrevibacter ruminantium M1]	ADC47341.1	ADC47536.1	ADC45863.1	ADC47536.1
17.7739	heterotetramer	[Methanobrevibacter ruminantium M1]	ADC47341.1	ADC47581.1	ADC45863.1	ADC47536.1
8.1151	heterotetramer	[Methanobrevibacter ruminantium M1]	ADC47341.1	ADC47581.1	ADC47341.1	ADC46625.1
1.0924	homotetramer	[Methanobrevibacter ruminantium M1]	ADC47341.1	ADC47341.1	ADC47341.1	ADC47341.1
0.5921	heterotetramer	[Methanobrevibacter ruminantium M1]	ADC46625.1	ADC47341.1	ADC45863.1	ADC47536.1
0.187	heterotetramer	[Methanobrevibacter ruminantium M1]	ADC47341.1	ADC46625.1	ADC47536.1	ADC47341.1
1.0807	heterotetramer	[Methanobrevibacter ruminantium M1]	ADC47581.1	ADC47341.1	ADC47536.1	ADC47341.1
-1.0206	heterotetramer	[Methanobrevibacter ruminantium M1]	ADC45863.1	ADC45863.1	ADC47536.1	ADC47341.1
-0.7094	heterotetramer	[Methanobrevibacter ruminantium M1]	ADC47341.1	ADC47341.1	ADC47536.1	ADC47341.1
-1.731	heterotetramer	[Methanobrevibacter ruminantium M1]	ADC47581.1	ADC46625.1	ADC47536.1	ADC47341.1
0.4209	heterotetramer	[Methanobrevibacter ruminantium M1]	ADC45863.1	ADC47536.1	ADC47536.1	ADC47341.1
2.1806	heterotetramer	[Methanobrevibacter ruminantium M1]	ADC47536.1	ADC47341.1	ADC47536.1	ADC47341.1
1.8003	heterotetramer	[Methanobrevibacter ruminantium M1]	ADC46625.1	ADC47536.1	ADC47536.1	ADC47341.1
-3.3301	heterotetramer	[Methanobrevibacter ruminantium M1]	ADC45863.1	ADC47341.1	ADC47536.1	ADC47341.1
0.9686	heterotetramer	[Methanobrevibacter ruminantium M1]	ADC46625.1	ADC47341.1	ADC47341.1	ADC46625.1
6.2158	heterotetramer	[Methanobrevibacter ruminantium M1]	ADC46625.1	ADC47581.1	ADC47536.1	ADC47341.1
0.7952	heterotetramer	[Methanobrevibacter ruminantium M1]	ADC47341.1	ADC45863.1	ADC47536.1	ADC47341.1
1.3353	heterotetramer	[Methanobrevibacter ruminantium M1]	ADC47581.1	ADC47536.1	ADC47536.1	ADC47341.1
0.4157	heterotetramer	[Methanobrevibacter ruminantium M1]	ADC47536.1	ADC45863.1	ADC47536.1	ADC47341.1
3.9773	heterotetramer	[Methanobrevibacter ruminantium M1]	ADC45863.1	ADC47581.1	ADC47536.1	ADC47341.1
9.2519	heterotetramer	[Methanobrevibacter ruminantium M1]	ADC47536.1	ADC47581.1	ADC47536.1	ADC47341.1
-0.293	heterotetramer	[Methanobrevibacter ruminantium M1]	ADC47536.1	ADC46625.1	ADC47536.1	ADC47341.1
0.2852	heterotetramer	[Methanobrevibacter ruminantium M1]	ADC45863.1	ADC46625.1	ADC47536.1	ADC47341.1
2.4096	heterotetramer	[Methanobrevibacter ruminantium M1]	ADC47536.1	ADC47536.1	ADC47536.1	ADC47341.1
-0.2154	heterotetramer	[Methanobrevibacter ruminantium M1]	ADC46625.1	ADC45863.1	ADC47536.1	ADC47341.1
2.4654	heterotetramer	[Methanobrevibacter ruminantium M1]	ADC47341.1	ADC46625.1	ADC47341.1	ADC47581.1
10.388	heterotetramer	[Methanobrevibacter ruminantium M1]	ADC47581.1	ADC47581.1	ADC47536.1	ADC47341.1
1.4998	heterotetramer	[Methanobrevibacter ruminantium M1]	ADC46625.1	ADC46625.1	ADC47536.1	ADC47341.1
0.0721	heterotetramer	[Methanobrevibacter ruminantium M1]	ADC47581.1	ADC45863.1	ADC47536.1	ADC47341.1
-0.9762	heterotetramer	[Methanobrevibacter ruminantium M1]	ADC47341.1	ADC47536.1	ADC47536.1	ADC47341.1
9.2634	heterotetramer	[Methanobrevibacter ruminantium M1]	ADC47341.1	ADC47581.1	ADC47536.1	ADC47341.1
-1.4536	heterotetramer	[Methanobrevibacter ruminantium M1]	ADC46625.1	ADC47341.1	ADC47536.1	ADC47341.1
0.4816	heterotetramer	[Methanobrevibacter ruminantium M1]	ADC47341.1	ADC46625.1	ADC47536.1	ADC46625.1
3.4446	heterotetramer	[Methanobrevibacter ruminantium M1]	ADC47581.1	ADC47341.1	ADC47536.1	ADC46625.1
2.1751	heterotetramer	[Methanobrevibacter ruminantium M1]	ADC45863.1	ADC45863.1	ADC47536.1	ADC46625.1
-2.5349	heterotetramer	[Methanobrevibacter ruminantium M1]	ADC47341.1	ADC47341.1	ADC47536.1	ADC46625.1
-1.1709	heterotetramer	[Methanobrevibacter ruminantium M1]	ADC47581.1	ADC47341.1	ADC47341.1	ADC47581.1
2.781	heterotetramer	[Methanobrevibacter ruminantium M1]	ADC47581.1	ADC46625.1	ADC47536.1	ADC46625.1
-2.502	heterotetramer	[Methanobrevibacter ruminantium M1]	ADC45863.1	ADC47536.1	ADC47536.1	ADC46625.1
-1.885	heterotetramer	[Methanobrevibacter ruminantium M1]	ADC47536.1	ADC47341.1	ADC47536.1	ADC46625.1
2.9649	heterotetramer	[Methanobrevibacter ruminantium M1]	ADC46625.1	ADC47536.1	ADC47536.1	ADC46625.1
2.4567	heterotetramer	[Methanobrevibacter ruminantium M1]	ADC45863.1	ADC47341.1	ADC47536.1	ADC46625.1
7.4212	heterotetramer	[Methanobrevibacter ruminantium M1]	ADC46625.1	ADC47581.1	ADC47536.1	ADC46625.1
4.7601	heterotetramer	[Methanobrevibacter ruminantium M1]	ADC47341.1	ADC45863.1	ADC47536.1	ADC46625.1
0.5395	heterotetramer	[Methanobrevibacter ruminantium M1]	ADC47581.1	ADC47536.1	ADC47536.1	ADC46625.1
1.1202	heterotetramer	[Methanobrevibacter ruminantium M1]	ADC47536.1	ADC45863.1	ADC47536.1	ADC46625.1
11.9598	heterotetramer	[Methanobrevibacter ruminantium M1]	ADC45863.1	ADC47581.1	ADC47536.1	ADC46625.1
4.3038	heterotetramer	[Methanobrevibacter ruminantium M1]	ADC45863.1	ADC45863.1	ADC47341.1	ADC47581.1
10.7459	heterotetramer	[Methanobrevibacter ruminantium M1]	ADC47536.1	ADC47581.1	ADC47536.1	ADC46625.1
4.6494	heterotetramer	[Methanobrevibacter ruminantium M1]	ADC47536.1	ADC46625.1	ADC47536.1	ADC46625.1
5.7394	heterotetramer	[Methanobrevibacter ruminantium M1]	ADC45863.1	ADC46625.1	ADC47536.1	ADC46625.1
1.1843	heterotetramer	[Methanobrevibacter ruminantium M1]	ADC47536.1	ADC47536.1	ADC47536.1	ADC46625.1
7.3154	heterotetramer	[Methanobrevibacter ruminantium M1]	ADC46625.1	ADC45863.1	ADC47536.1	ADC46625.1
6.5704	heterotetramer	[Methanobrevibacter ruminantium M1]	ADC47581.1	ADC47581.1	ADC47536.1	ADC46625.1
-0.9358	heterotetramer	[Methanobrevibacter ruminantium M1]	ADC46625.1	ADC46625.1	ADC47536.1	ADC46625.1
2.5268	heterotetramer	[Methanobrevibacter ruminantium M1]	ADC47581.1	ADC45863.1	ADC47536.1	ADC46625.1
-2.1237	heterotetramer	[Methanobrevibacter ruminantium M1]	ADC47341.1	ADC47536.1	ADC47536.1	ADC46625.1
8.9923	heterotetramer	[Methanobrevibacter ruminantium M1]	ADC47341.1	ADC47581.1	ADC47536.1	ADC46625.1
0.4691	heterotetramer	[Methanobrevibacter ruminantium M1]	ADC47341.1	ADC47341.1	ADC47341.1	ADC47581.1
-2.4266	heterotetramer	[Methanobrevibacter ruminantium M1]	ADC46625.1	ADC47341.1	ADC47536.1	ADC46625.1
1.9972	heterotetramer	[Methanobrevibacter ruminantium M1]	ADC47341.1	ADC46625.1	ADC47536.1	ADC47581.1
2.7686	heterotetramer	[Methanobrevibacter ruminantium M1]	ADC47581.1	ADC47341.1	ADC47536.1	ADC47581.1
3.2717	heterotetramer	[Methanobrevibacter ruminantium M1]	ADC45863.1	ADC45863.1	ADC47536.1	ADC47581.1
2.0729	heterotetramer	[Methanobrevibacter ruminantium M1]	ADC47341.1	ADC47341.1	ADC47536.1	ADC47581.1
1.1143	heterotetramer	[Methanobrevibacter ruminantium M1]	ADC47581.1	ADC46625.1	ADC47536.1	ADC47581.1
0.0995	heterotetramer	[Methanobrevibacter ruminantium M1]	ADC45863.1	ADC47536.1	ADC47536.1	ADC47581.1
-2.7317	heterotetramer	[Methanobrevibacter ruminantium M1]	ADC47536.1	ADC47341.1	ADC47536.1	ADC47581.1
0.9319	heterotetramer	[Methanobrevibacter ruminantium M1]	ADC46625.1	ADC47536.1	ADC47536.1	ADC47581.1
-3.8831	heterotetramer	[Methanobrevibacter ruminantium M1]	ADC45863.1	ADC47341.1	ADC47536.1	ADC47581.1
-0.5502	heterotetramer	[Methanobrevibacter ruminantium M1]	ADC47581.1	ADC46625.1	ADC47341.1	ADC47581.1
9.717	heterotetramer	[Methanobrevibacter ruminantium M1]	ADC46625.1	ADC47581.1	ADC47536.1	ADC47581.1
0.7904	heterotetramer	[Methanobrevibacter ruminantium M1]	ADC47341.1	ADC45863.1	ADC47536.1	ADC47581.1
-0.1076	heterotetramer	[Methanobrevibacter ruminantium M1]	ADC47581.1	ADC47536.1	ADC47536.1	ADC47581.1
0.2176	heterotetramer	[Methanobrevibacter ruminantium M1]	ADC47536.1	ADC45863.1	ADC47536.1	ADC47581.1
6.6399	heterotetramer	[Methanobrevibacter ruminantium M1]	ADC45863.1	ADC47581.1	ADC47536.1	ADC47581.1
2.5808	heterotetramer	[Methanobrevibacter ruminantium M1]	ADC47536.1	ADC47581.1	ADC47536.1	ADC47581.1
1.5469	heterotetramer	[Methanobrevibacter ruminantium M1]	ADC47536.1	ADC46625.1	ADC47536.1	ADC47581.1
0.7598	heterotetramer	[Methanobrevibacter ruminantium M1]	ADC45863.1	ADC46625.1	ADC47536.1	ADC47581.1
2.0182	heterotetramer	[Methanobrevibacter ruminantium M1]	ADC47536.1	ADC47536.1	ADC47536.1	ADC47581.1
0.7199	heterotetramer	[Methanobrevibacter ruminantium M1]	ADC46625.1	ADC45863.1	ADC47536.1	ADC47581.1
0.2223	heterotetramer	[Methanobrevibacter ruminantium M1]	ADC45863.1	ADC47536.1	ADC47341.1	ADC47581.1
12.1605	heterotetramer	[Methanobrevibacter ruminantium M1]	ADC47581.1	ADC47581.1	ADC47536.1	ADC47581.1
2.3121	heterotetramer	[Methanobrevibacter ruminantium M1]	ADC46625.1	ADC46625.1	ADC47536.1	ADC47581.1
3.2342	heterotetramer	[Methanobrevibacter ruminantium M1]	ADC47581.1	ADC45863.1	ADC47536.1	ADC47581.1
-0.7711	heterotetramer	[Methanobrevibacter ruminantium M1]	ADC47341.1	ADC47536.1	ADC47536.1	ADC47581.1
9.6676	heterotetramer	[Methanobrevibacter ruminantium M1]	ADC47341.1	ADC47581.1	ADC47536.1	ADC47581.1
-3.6403	heterotetramer	[Methanobrevibacter ruminantium M1]	ADC46625.1	ADC47341.1	ADC47536.1	ADC47581.1
-1.4565	heterotetramer	[Methanobrevibacter ruminantium M1]	ADC47341.1	ADC46625.1	ADC47536.1	ADC45863.1
-3.3836	heterotetramer	[Methanobrevibacter ruminantium M1]	ADC47581.1	ADC47341.1	ADC47536.1	ADC45863.1
2.3909	heterotetramer	[Methanobrevibacter ruminantium M1]	ADC45863.1	ADC45863.1	ADC47536.1	ADC45863.1
-1.9438	heterotetramer	[Methanobrevibacter ruminantium M1]	ADC47341.1	ADC47341.1	ADC47536.1	ADC45863.1
4.2638	heterotetramer	[Methanobrevibacter ruminantium M1]	ADC47536.1	ADC47341.1	ADC47341.1	ADC47581.1
-0.1813	heterotetramer	[Methanobrevibacter ruminantium M1]	ADC47581.1	ADC46625.1	ADC47536.1	ADC45863.1
0.5041	heterotetramer	[Methanobrevibacter ruminantium M1]	ADC45863.1	ADC47536.1	ADC47536.1	ADC45863.1
2.8121	heterotetramer	[Methanobrevibacter ruminantium M1]	ADC47536.1	ADC47341.1	ADC47536.1	ADC45863.1
-3.1583	heterotetramer	[Methanobrevibacter ruminantium M1]	ADC46625.1	ADC47536.1	ADC47536.1	ADC45863.1
1.5421	heterotetramer	[Methanobrevibacter ruminantium M1]	ADC45863.1	ADC47341.1	ADC47536.1	ADC45863.1
5.1795	heterotetramer	[Methanobrevibacter ruminantium M1]	ADC46625.1	ADC47581.1	ADC47536.1	ADC45863.1
2.0946	heterotetramer	[Methanobrevibacter ruminantium M1]	ADC47341.1	ADC45863.1	ADC47536.1	ADC45863.1
4.8129	heterotetramer	[Methanobrevibacter ruminantium M1]	ADC47581.1	ADC47536.1	ADC47536.1	ADC45863.1
7.0029	heterotetramer	[Methanobrevibacter ruminantium M1]	ADC47536.1	ADC45863.1	ADC47536.1	ADC45863.1
1.9754	heterotetramer	[Methanobrevibacter ruminantium M1]	ADC45863.1	ADC47581.1	ADC47536.1	ADC45863.1
2.1951	heterotetramer	[Methanobrevibacter ruminantium M1]	ADC46625.1	ADC47536.1	ADC47341.1	ADC47581.1
9.6056	heterotetramer	[Methanobrevibacter ruminantium M1]	ADC47536.1	ADC47581.1	ADC47536.1	ADC45863.1
1.4176	heterotetramer	[Methanobrevibacter ruminantium M1]	ADC47536.1	ADC46625.1	ADC47536.1	ADC45863.1
1.972	heterotetramer	[Methanobrevibacter ruminantium M1]	ADC45863.1	ADC46625.1	ADC47536.1	ADC45863.1
1.7286	heterotetramer	[Methanobrevibacter ruminantium M1]	ADC47536.1	ADC47536.1	ADC47536.1	ADC45863.1
0.3014	heterotetramer	[Methanobrevibacter ruminantium M1]	ADC46625.1	ADC45863.1	ADC47536.1	ADC45863.1
5.9103	heterotetramer	[Methanobrevibacter ruminantium M1]	ADC47581.1	ADC47581.1	ADC47536.1	ADC45863.1
-1.2314	heterotetramer	[Methanobrevibacter ruminantium M1]	ADC46625.1	ADC46625.1	ADC47536.1	ADC45863.1
4.945	heterotetramer	[Methanobrevibacter ruminantium M1]	ADC47581.1	ADC45863.1	ADC47536.1	ADC45863.1
-5.6217	heterotetramer	[Methanobrevibacter ruminantium M1]	ADC47341.1	ADC47536.1	ADC47536.1	ADC45863.1
7.4871	heterotetramer	[Methanobrevibacter ruminantium M1]	ADC47341.1	ADC47581.1	ADC47536.1	ADC45863.1
-1.8914	heterotetramer	[Methanobrevibacter ruminantium M1]	ADC45863.1	ADC47341.1	ADC47341.1	ADC47581.1
2.8276	heterotetramer	[Methanobrevibacter ruminantium M1]	ADC47581.1	ADC46625.1	ADC47341.1	ADC47341.1
-0.6224	heterotetramer	[Methanobrevibacter ruminantium M1]	ADC46625.1	ADC47341.1	ADC47536.1	ADC45863.1
-1.6452	heterotetramer	[Methanobrevibacter ruminantium M1]	ADC47341.1	ADC46625.1	ADC47536.1	ADC47536.1
-1.5344	heterotetramer	[Methanobrevibacter ruminantium M1]	ADC47581.1	ADC47341.1	ADC47536.1	ADC47536.1
-0.2679	heterotetramer	[Methanobrevibacter ruminantium M1]	ADC45863.1	ADC45863.1	ADC47536.1	ADC47536.1
-1.2301	heterotetramer	[Methanobrevibacter ruminantium M1]	ADC47341.1	ADC47341.1	ADC47536.1	ADC47536.1
3.7667	heterotetramer	[Methanobrevibacter ruminantium M1]	ADC47581.1	ADC46625.1	ADC47536.1	ADC47536.1
2.0049	heterotetramer	[Methanobrevibacter ruminantium M1]	ADC45863.1	ADC47536.1	ADC47536.1	ADC47536.1
1.4297	heterotetramer	[Methanobrevibacter ruminantium M1]	ADC47536.1	ADC47341.1	ADC47536.1	ADC47536.1
-1.2328	heterotetramer	[Methanobrevibacter ruminantium M1]	ADC46625.1	ADC47536.1	ADC47536.1	ADC47536.1
4.9695	heterotetramer	[Methanobrevibacter ruminantium M1]	ADC45863.1	ADC47341.1	ADC47536.1	ADC47536.1
6.2388	heterotetramer	[Methanobrevibacter ruminantium M1]	ADC46625.1	ADC47581.1	ADC47341.1	ADC47581.1
5.9523	heterotetramer	[Methanobrevibacter ruminantium M1]	ADC46625.1	ADC47581.1	ADC47536.1	ADC47536.1
8.6038	heterotetramer	[Methanobrevibacter ruminantium M1]	ADC47341.1	ADC45863.1	ADC47536.1	ADC47536.1
4.2034	heterotetramer	[Methanobrevibacter ruminantium M1]	ADC47581.1	ADC47536.1	ADC47536.1	ADC47536.1
3.3109	heterotetramer	[Methanobrevibacter ruminantium M1]	ADC47536.1	ADC45863.1	ADC47536.1	ADC47536.1
9.3659	heterotetramer	[Methanobrevibacter ruminantium M1]	ADC45863.1	ADC47581.1	ADC47536.1	ADC47536.1
5.8565	heterotetramer	[Methanobrevibacter ruminantium M1]	ADC47536.1	ADC47581.1	ADC47536.1	ADC47536.1
2.7729	heterotetramer	[Methanobrevibacter ruminantium M1]	ADC47536.1	ADC46625.1	ADC47536.1	ADC47536.1
9.9484	heterotetramer	[Methanobrevibacter ruminantium M1]	ADC45863.1	ADC46625.1	ADC47536.1	ADC47536.1
0.9341	homotetramer	[Methanobrevibacter ruminantium M1]	ADC47536.1	ADC47536.1	ADC47536.1	ADC47536.1
4.9541	heterotetramer	[Methanobrevibacter ruminantium M1]	ADC46625.1	ADC45863.1	ADC47536.1	ADC47536.1
3.5101	heterotetramer	[Methanobrevibacter ruminantium M1]	ADC47341.1	ADC45863.1	ADC47341.1	ADC47581.1
5.2992	heterotetramer	[Methanobrevibacter ruminantium M1]	ADC47581.1	ADC47581.1	ADC47536.1	ADC47536.1
2.5203	heterotetramer	[Methanobrevibacter ruminantium M1]	ADC46625.1	ADC46625.1	ADC47536.1	ADC47536.1
6.7637	heterotetramer	[Methanobrevibacter ruminantium M1]	ADC47581.1	ADC45863.1	ADC47536.1	ADC47536.1
0.7321	heterotetramer	[Methanobrevibacter ruminantium M1]	ADC47341.1	ADC47536.1	ADC47536.1	ADC47536.1
8.0024	heterotetramer	[Methanobrevibacter ruminantium M1]	ADC47341.1	ADC47581.1	ADC47536.1	ADC47536.1
-4.211	heterotetramer	[Methanobrevibacter ruminantium M1]	ADC46625.1	ADC47341.1	ADC47536.1	ADC47536.1
-0.1891	heterotetramer	[Methanobrevibacter ruminantium M1]	ADC47581.1	ADC47536.1	ADC47341.1	ADC47581.1
2.1143	heterotetramer	[Methanobrevibacter ruminantium M1]	ADC47536.1	ADC45863.1	ADC47341.1	ADC47581.1
12.4199	heterotetramer	[Methanobrevibacter ruminantium M1]	ADC45863.1	ADC47581.1	ADC47341.1	ADC47581.1
4.2735	heterotetramer	[Methanobrevibacter ruminantium M1]	ADC47536.1	ADC47581.1	ADC47341.1	ADC47581.1
1.6476	heterotetramer	[Methanobrevibacter ruminantium M1]	ADC47536.1	ADC46625.1	ADC47341.1	ADC47581.1
-1.5567	heterotetramer	[Methanobrevibacter ruminantium M1]	ADC45863.1	ADC46625.1	ADC47341.1	ADC47581.1
1.4964	heterotetramer	[Methanobrevibacter ruminantium M1]	ADC47536.1	ADC47536.1	ADC47341.1	ADC47581.1
-1.5442	heterotetramer	[Methanobrevibacter ruminantium M1]	ADC46625.1	ADC45863.1	ADC47341.1	ADC47581.1
1.3277	heterotetramer	[Methanobrevibacter ruminantium M1]	ADC45863.1	ADC47536.1	ADC47341.1	ADC47341.1
8.1218	heterotetramer	[Methanobrevibacter ruminantium M1]	ADC47581.1	ADC47581.1	ADC47341.1	ADC47581.1
1.3991	heterotetramer	[Methanobrevibacter ruminantium M1]	ADC46625.1	ADC46625.1	ADC47341.1	ADC47581.1
3.9628	heterotetramer	[Methanobrevibacter ruminantium M1]	ADC47581.1	ADC45863.1	ADC47341.1	ADC47581.1
-0.491	heterotetramer	[Methanobrevibacter ruminantium M1]	ADC47341.1	ADC47536.1	ADC47341.1	ADC47581.1
-0.6713	heterotetramer	[Methanobrevibacter ruminantium M1]	ADC47341.1	ADC47581.1	ADC47341.1	ADC47581.1
0.91	heterotetramer	[Methanobrevibacter ruminantium M1]	ADC46625.1	ADC47341.1	ADC47341.1	ADC47581.1
1.3474	heterotetramer	[Methanobrevibacter ruminantium M1]	ADC47341.1	ADC46625.1	ADC47341.1	ADC45863.1
0.1721	heterotetramer	[Methanobrevibacter ruminantium M1]	ADC47581.1	ADC47341.1	ADC47341.1	ADC45863.1
-1.7487	heterotetramer	[Methanobrevibacter ruminantium M1]	ADC45863.1	ADC45863.1	ADC47341.1	ADC45863.1
-0.4947	heterotetramer	[Methanobrevibacter ruminantium M1]	ADC47341.1	ADC47341.1	ADC47341.1	ADC45863.1
0.7911	heterotetramer	[Methanobrevibacter ruminantium M1]	ADC47536.1	ADC47341.1	ADC47341.1	ADC47341.1
-0.2934	heterotetramer	[Methanobrevibacter ruminantium M1]	ADC47581.1	ADC46625.1	ADC47341.1	ADC45863.1
1.0018	heterotetramer	[Methanobrevibacter ruminantium M1]	ADC45863.1	ADC47536.1	ADC47341.1	ADC45863.1
0.2586	heterotetramer	[Methanobrevibacter ruminantium M1]	ADC47536.1	ADC47341.1	ADC47341.1	ADC45863.1
0.4371	heterotetramer	[Methanobrevibacter ruminantium M1]	ADC46625.1	ADC47536.1	ADC47341.1	ADC45863.1
4.7642	heterotetramer	[Methanobrevibacter ruminantium M1]	ADC45863.1	ADC47341.1	ADC47341.1	ADC45863.1
5.2519	heterotetramer	[Methanobrevibacter ruminantium M1]	ADC46625.1	ADC47581.1	ADC47341.1	ADC45863.1
1.285	heterotetramer	[Methanobrevibacter ruminantium M1]	ADC47341.1	ADC45863.1	ADC47341.1	ADC45863.1
-1.1055	heterotetramer	[Methanobrevibacter ruminantium M1]	ADC47581.1	ADC47536.1	ADC47341.1	ADC45863.1
-2.0867	heterotetramer	[Methanobrevibacter ruminantium M1]	ADC47536.1	ADC45863.1	ADC47341.1	ADC45863.1
9.9429	heterotetramer	[Methanobrevibacter ruminantium M1]	ADC45863.1	ADC47581.1	ADC47341.1	ADC45863.1
1.9717	heterotetramer	[Methanobrevibacter ruminantium M1]	ADC46625.1	ADC47536.1	ADC47341.1	ADC47341.1
3.7677	heterotetramer	[Methanobrevibacter ruminantium M1]	ADC47536.1	ADC47581.1	ADC47341.1	ADC45863.1
0.408	heterotetramer	[Methanobrevibacter ruminantium M1]	ADC47536.1	ADC46625.1	ADC47341.1	ADC45863.1
0.8375	heterotetramer	[Methanobrevibacter ruminantium M1]	ADC45863.1	ADC46625.1	ADC47341.1	ADC45863.1
0.9604	heterotetramer	[Methanobrevibacter ruminantium M1]	ADC47536.1	ADC47536.1	ADC47341.1	ADC45863.1
-0.323	heterotetramer	[Methanobrevibacter ruminantium M1]	ADC46625.1	ADC45863.1	ADC47341.1	ADC45863.1
8.6797	heterotetramer	[Methanobrevibacter ruminantium M1]	ADC47581.1	ADC47581.1	ADC47341.1	ADC45863.1
-2.9737	heterotetramer	[Methanobrevibacter ruminantium M1]	ADC46625.1	ADC46625.1	ADC47341.1	ADC45863.1
1.1129	heterotetramer	[Methanobrevibacter ruminantium M1]	ADC47581.1	ADC45863.1	ADC47341.1	ADC45863.1
-0.7085	heterotetramer	[Methanobrevibacter ruminantium M1]	ADC47341.1	ADC47536.1	ADC47341.1	ADC45863.1
8.2509	heterotetramer	[Methanobrevibacter ruminantium M1]	ADC47341.1	ADC47581.1	ADC47341.1	ADC45863.1
0.2832	heterotetramer	[Methanobrevibacter ruminantium M1]	ADC45863.1	ADC47341.1	ADC47341.1	ADC47341.1
5.7193	heterotetramer	[Methanobrevibacter smithii ATCC 35061]	ABQ87049.1	ABQ87465.1	ABQ87049.1	ABQ86418.1
1.7321	heterotetramer	[Methanobrevibacter smithii ATCC 35061]	ABQ87049.1	ABQ86418.1	ABQ87049.1	ABQ86418.1
4.0372	heterotetramer	[Methanobrevibacter smithii ATCC 35061]	ABQ86418.1	ABQ86418.1	ABQ87049.1	ABQ86418.1
-4.0824	heterotetramer	[Methanobrevibacter smithii ATCC 35061]	ABQ86418.1	ABQ87049.1	ABQ87049.1	ABQ86418.1
-1.4536	heterotetramer	[Methanobrevibacter smithii ATCC 35061]	ABQ86418.1	ABQ87465.1	ABQ87049.1	ABQ86418.1
3.8666	heterotetramer	[Methanobrevibacter smithii ATCC 35061]	ABQ87465.1	ABQ87465.1	ABQ87049.1	ABQ86418.1
-0.5579	heterotetramer	[Methanobrevibacter smithii ATCC 35061]	ABQ87465.1	ABQ87049.1	ABQ87049.1	ABQ86418.1
0.2693	heterotetramer	[Methanobrevibacter smithii ATCC 35061]	ABQ87465.1	ABQ86418.1	ABQ87049.1	ABQ86418.1
-1.9783	heterotetramer	[Methanobrevibacter smithii ATCC 35061]	ABQ87049.1	ABQ87049.1	ABQ87049.1	ABQ86418.1
7.4467	heterotetramer	[Methanobrevibacter smithii ATCC 35061]	ABQ87049.1	ABQ87465.1	ABQ87049.1	ABQ87465.1
7.3405	heterotetramer	[Methanobrevibacter smithii ATCC 35061]	ABQ87049.1	ABQ87465.1	ABQ87049.1	ABQ87049.1
1.4207	heterotetramer	[Methanobrevibacter smithii ATCC 35061]	ABQ87049.1	ABQ86418.1	ABQ87049.1	ABQ87465.1
1.214	heterotetramer	[Methanobrevibacter smithii ATCC 35061]	ABQ86418.1	ABQ86418.1	ABQ87049.1	ABQ87465.1
-3.5627	heterotetramer	[Methanobrevibacter smithii ATCC 35061]	ABQ86418.1	ABQ87049.1	ABQ87049.1	ABQ87465.1
1.1468	heterotetramer	[Methanobrevibacter smithii ATCC 35061]	ABQ86418.1	ABQ87465.1	ABQ87049.1	ABQ87465.1
7.0728	heterotetramer	[Methanobrevibacter smithii ATCC 35061]	ABQ87465.1	ABQ87465.1	ABQ87049.1	ABQ87465.1
0.051	heterotetramer	[Methanobrevibacter smithii ATCC 35061]	ABQ87465.1	ABQ87049.1	ABQ87049.1	ABQ87465.1
0.1445	heterotetramer	[Methanobrevibacter smithii ATCC 35061]	ABQ87465.1	ABQ86418.1	ABQ87049.1	ABQ87465.1
-0.9864	heterotetramer	[Methanobrevibacter smithii ATCC 35061]	ABQ87049.1	ABQ87049.1	ABQ87049.1	ABQ87465.1
6.1745	heterotetramer	[Methanobrevibacter smithii ATCC 35061]	ABQ87049.1	ABQ87465.1	ABQ86418.1	ABQ87049.1
6.0026	heterotetramer	[Methanobrevibacter smithii ATCC 35061]	ABQ87049.1	ABQ86418.1	ABQ86418.1	ABQ87049.1
2.6629	heterotetramer	[Methanobrevibacter smithii ATCC 35061]	ABQ87049.1	ABQ86418.1	ABQ87049.1	ABQ87049.1
1.6979	heterotetramer	[Methanobrevibacter smithii ATCC 35061]	ABQ86418.1	ABQ86418.1	ABQ86418.1	ABQ87049.1
2.084	heterotetramer	[Methanobrevibacter smithii ATCC 35061]	ABQ86418.1	ABQ87049.1	ABQ86418.1	ABQ87049.1
6.3118	heterotetramer	[Methanobrevibacter smithii ATCC 35061]	ABQ86418.1	ABQ87465.1	ABQ86418.1	ABQ87049.1
7.6884	heterotetramer	[Methanobrevibacter smithii ATCC 35061]	ABQ87465.1	ABQ87465.1	ABQ86418.1	ABQ87049.1
-3.3391	heterotetramer	[Methanobrevibacter smithii ATCC 35061]	ABQ87465.1	ABQ87049.1	ABQ86418.1	ABQ87049.1
3.0746	heterotetramer	[Methanobrevibacter smithii ATCC 35061]	ABQ87465.1	ABQ86418.1	ABQ86418.1	ABQ87049.1
3.1732	heterotetramer	[Methanobrevibacter smithii ATCC 35061]	ABQ87049.1	ABQ87049.1	ABQ86418.1	ABQ87049.1
2.7947	heterotetramer	[Methanobrevibacter smithii ATCC 35061]	ABQ87049.1	ABQ87465.1	ABQ86418.1	ABQ86418.1
2.6077	heterotetramer	[Methanobrevibacter smithii ATCC 35061]	ABQ87049.1	ABQ86418.1	ABQ86418.1	ABQ86418.1
0.7156	homotetramer	[Methanobrevibacter smithii ATCC 35061]	ABQ86418.1	ABQ86418.1	ABQ86418.1	ABQ86418.1
1.8846	heterotetramer	[Methanobrevibacter smithii ATCC 35061]	ABQ86418.1	ABQ86418.1	ABQ87049.1	ABQ87049.1
-0.0062	heterotetramer	[Methanobrevibacter smithii ATCC 35061]	ABQ86418.1	ABQ87049.1	ABQ86418.1	ABQ86418.1
2.813	heterotetramer	[Methanobrevibacter smithii ATCC 35061]	ABQ86418.1	ABQ87465.1	ABQ86418.1	ABQ86418.1
8.4355	heterotetramer	[Methanobrevibacter smithii ATCC 35061]	ABQ87465.1	ABQ87465.1	ABQ86418.1	ABQ86418.1
-1.5284	heterotetramer	[Methanobrevibacter smithii ATCC 35061]	ABQ87465.1	ABQ87049.1	ABQ86418.1	ABQ86418.1
2.168	heterotetramer	[Methanobrevibacter smithii ATCC 35061]	ABQ87465.1	ABQ86418.1	ABQ86418.1	ABQ86418.1
5.2046	heterotetramer	[Methanobrevibacter smithii ATCC 35061]	ABQ87049.1	ABQ87049.1	ABQ86418.1	ABQ86418.1
-0.2884	heterotetramer	[Methanobrevibacter smithii ATCC 35061]	ABQ87049.1	ABQ87465.1	ABQ86418.1	ABQ87465.1
-2.4173	heterotetramer	[Methanobrevibacter smithii ATCC 35061]	ABQ87049.1	ABQ86418.1	ABQ86418.1	ABQ87465.1
0.4266	heterotetramer	[Methanobrevibacter smithii ATCC 35061]	ABQ86418.1	ABQ86418.1	ABQ86418.1	ABQ87465.1
-4.1415	heterotetramer	[Methanobrevibacter smithii ATCC 35061]	ABQ86418.1	ABQ87049.1	ABQ86418.1	ABQ87465.1
-3.9832	heterotetramer	[Methanobrevibacter smithii ATCC 35061]	ABQ86418.1	ABQ87049.1	ABQ87049.1	ABQ87049.1
1.322	heterotetramer	[Methanobrevibacter smithii ATCC 35061]	ABQ86418.1	ABQ87465.1	ABQ86418.1	ABQ87465.1
11.3479	heterotetramer	[Methanobrevibacter smithii ATCC 35061]	ABQ87465.1	ABQ87465.1	ABQ86418.1	ABQ87465.1
-3.2597	heterotetramer	[Methanobrevibacter smithii ATCC 35061]	ABQ87465.1	ABQ87049.1	ABQ86418.1	ABQ87465.1
-1.2047	heterotetramer	[Methanobrevibacter smithii ATCC 35061]	ABQ87465.1	ABQ86418.1	ABQ86418.1	ABQ87465.1
-2.2957	heterotetramer	[Methanobrevibacter smithii ATCC 35061]	ABQ87049.1	ABQ87049.1	ABQ86418.1	ABQ87465.1
10.4642	heterotetramer	[Methanobrevibacter smithii ATCC 35061]	ABQ87049.1	ABQ87465.1	ABQ87465.1	ABQ87049.1
3.4606	heterotetramer	[Methanobrevibacter smithii ATCC 35061]	ABQ87049.1	ABQ86418.1	ABQ87465.1	ABQ87049.1
8.9862	heterotetramer	[Methanobrevibacter smithii ATCC 35061]	ABQ86418.1	ABQ86418.1	ABQ87465.1	ABQ87049.1
7.9444	heterotetramer	[Methanobrevibacter smithii ATCC 35061]	ABQ86418.1	ABQ87049.1	ABQ87465.1	ABQ87049.1
8.1073	heterotetramer	[Methanobrevibacter smithii ATCC 35061]	ABQ86418.1	ABQ87465.1	ABQ87465.1	ABQ87049.1
3.4906	heterotetramer	[Methanobrevibacter smithii ATCC 35061]	ABQ86418.1	ABQ87465.1	ABQ87049.1	ABQ87049.1
10.6118	heterotetramer	[Methanobrevibacter smithii ATCC 35061]	ABQ87465.1	ABQ87465.1	ABQ87465.1	ABQ87049.1
0.7395	heterotetramer	[Methanobrevibacter smithii ATCC 35061]	ABQ87465.1	ABQ87049.1	ABQ87465.1	ABQ87049.1
5.223	heterotetramer	[Methanobrevibacter smithii ATCC 35061]	ABQ87465.1	ABQ86418.1	ABQ87465.1	ABQ87049.1
8.3378	heterotetramer	[Methanobrevibacter smithii ATCC 35061]	ABQ87049.1	ABQ87049.1	ABQ87465.1	ABQ87049.1
9.5594	heterotetramer	[Methanobrevibacter smithii ATCC 35061]	ABQ87049.1	ABQ87465.1	ABQ87465.1	ABQ86418.1
4.1976	heterotetramer	[Methanobrevibacter smithii ATCC 35061]	ABQ87049.1	ABQ86418.1	ABQ87465.1	ABQ86418.1
5.2357	heterotetramer	[Methanobrevibacter smithii ATCC 35061]	ABQ86418.1	ABQ86418.1	ABQ87465.1	ABQ86418.1
5.4661	heterotetramer	[Methanobrevibacter smithii ATCC 35061]	ABQ86418.1	ABQ87049.1	ABQ87465.1	ABQ86418.1
9.1624	heterotetramer	[Methanobrevibacter smithii ATCC 35061]	ABQ86418.1	ABQ87465.1	ABQ87465.1	ABQ86418.1
7.3469	heterotetramer	[Methanobrevibacter smithii ATCC 35061]	ABQ87465.1	ABQ87465.1	ABQ87465.1	ABQ86418.1
0.8046	heterotetramer	[Methanobrevibacter smithii ATCC 35061]	ABQ87465.1	ABQ87465.1	ABQ87049.1	ABQ87049.1
3.5353	heterotetramer	[Methanobrevibacter smithii ATCC 35061]	ABQ87465.1	ABQ87049.1	ABQ87465.1	ABQ86418.1
5.3335	heterotetramer	[Methanobrevibacter smithii ATCC 35061]	ABQ87465.1	ABQ86418.1	ABQ87465.1	ABQ86418.1
5.5068	heterotetramer	[Methanobrevibacter smithii ATCC 35061]	ABQ87049.1	ABQ87049.1	ABQ87465.1	ABQ86418.1
9.5601	heterotetramer	[Methanobrevibacter smithii ATCC 35061]	ABQ87049.1	ABQ87465.1	ABQ87465.1	ABQ87465.1
-0.1772	heterotetramer	[Methanobrevibacter smithii ATCC 35061]	ABQ87049.1	ABQ86418.1	ABQ87465.1	ABQ87465.1
5.7429	heterotetramer	[Methanobrevibacter smithii ATCC 35061]	ABQ86418.1	ABQ86418.1	ABQ87465.1	ABQ87465.1
6.1864	heterotetramer	[Methanobrevibacter smithii ATCC 35061]	ABQ86418.1	ABQ87049.1	ABQ87465.1	ABQ87465.1
10.3162	heterotetramer	[Methanobrevibacter smithii ATCC 35061]	ABQ86418.1	ABQ87465.1	ABQ87465.1	ABQ87465.1
9.5775	homotetramer	[Methanobrevibacter smithii ATCC 35061]	ABQ87465.1	ABQ87465.1	ABQ87465.1	ABQ87465.1
0.8824	heterotetramer	[Methanobrevibacter smithii ATCC 35061]	ABQ87465.1	ABQ87049.1	ABQ87465.1	ABQ87465.1
0.0146	heterotetramer	[Methanobrevibacter smithii ATCC 35061]	ABQ87465.1	ABQ87049.1	ABQ87049.1	ABQ87049.1
6.0797	heterotetramer	[Methanobrevibacter smithii ATCC 35061]	ABQ87465.1	ABQ86418.1	ABQ87465.1	ABQ87465.1
7.1006	heterotetramer	[Methanobrevibacter smithii ATCC 35061]	ABQ87049.1	ABQ87049.1	ABQ87465.1	ABQ87465.1
-0.9221	heterotetramer	[Methanobrevibacter smithii ATCC 35061]	ABQ87465.1	ABQ86418.1	ABQ87049.1	ABQ87049.1
0.7173	homotetramer	[Methanobrevibacter smithii ATCC 35061]	ABQ87049.1	ABQ87049.1	ABQ87049.1	ABQ87049.1
10.4642	heterotetramer	[Methanobrevibacter smithii CAG186]	CDF28895.1	CDF29678.1	CDF29678.1	CDF28895.1
3.4606	heterotetramer	[Methanobrevibacter smithii CAG186]	CDF28895.1	CDF28750.1	CDF29678.1	CDF28895.1
8.9862	heterotetramer	[Methanobrevibacter smithii CAG186]	CDF28750.1	CDF28750.1	CDF29678.1	CDF28895.1
7.9444	heterotetramer	[Methanobrevibacter smithii CAG186]	CDF28750.1	CDF28895.1	CDF29678.1	CDF28895.1
8.1073	heterotetramer	[Methanobrevibacter smithii CAG186]	CDF28750.1	CDF29678.1	CDF29678.1	CDF28895.1
0.7395	heterotetramer	[Methanobrevibacter smithii CAG186]	CDF29678.1	CDF28895.1	CDF29678.1	CDF28895.1
10.6118	heterotetramer	[Methanobrevibacter smithii CAG186]	CDF29678.1	CDF29678.1	CDF29678.1	CDF28895.1
5.223	heterotetramer	[Methanobrevibacter smithii CAG186]	CDF29678.1	CDF28750.1	CDF29678.1	CDF28895.1
8.3378	heterotetramer	[Methanobrevibacter smithii CAG186]	CDF28895.1	CDF28895.1	CDF29678.1	CDF28895.1
9.5594	heterotetramer	[Methanobrevibacter smithii CAG186]	CDF28895.1	CDF29678.1	CDF29678.1	CDF28750.1
9.5601	heterotetramer	[Methanobrevibacter smithii CAG186]	CDF28895.1	CDF29678.1	CDF29678.1	CDF29678.1
4.1976	heterotetramer	[Methanobrevibacter smithii CAG186]	CDF28895.1	CDF28750.1	CDF29678.1	CDF28750.1
5.2357	heterotetramer	[Methanobrevibacter smithii CAG186]	CDF28750.1	CDF28750.1	CDF29678.1	CDF28750.1
5.4661	heterotetramer	[Methanobrevibacter smithii CAG186]	CDF28750.1	CDF28895.1	CDF29678.1	CDF28750.1
9.1624	heterotetramer	[Methanobrevibacter smithii CAG186]	CDF28750.1	CDF29678.1	CDF29678.1	CDF28750.1
3.5353	heterotetramer	[Methanobrevibacter smithii CAG186]	CDF29678.1	CDF28895.1	CDF29678.1	CDF28750.1
7.3469	heterotetramer	[Methanobrevibacter smithii CAG186]	CDF29678.1	CDF29678.1	CDF29678.1	CDF28750.1
5.3335	heterotetramer	[Methanobrevibacter smithii CAG186]	CDF29678.1	CDF28750.1	CDF29678.1	CDF28750.1
5.5068	heterotetramer	[Methanobrevibacter smithii CAG186]	CDF28895.1	CDF28895.1	CDF29678.1	CDF28750.1
7.4467	heterotetramer	[Methanobrevibacter smithii CAG186]	CDF28895.1	CDF29678.1	CDF28895.1	CDF29678.1
1.4207	heterotetramer	[Methanobrevibacter smithii CAG186]	CDF28895.1	CDF28750.1	CDF28895.1	CDF29678.1
-0.1772	heterotetramer	[Methanobrevibacter smithii CAG186]	CDF28895.1	CDF28750.1	CDF29678.1	CDF29678.1
1.214	heterotetramer	[Methanobrevibacter smithii CAG186]	CDF28750.1	CDF28750.1	CDF28895.1	CDF29678.1
-3.5627	heterotetramer	[Methanobrevibacter smithii CAG186]	CDF28750.1	CDF28895.1	CDF28895.1	CDF29678.1
1.1468	heterotetramer	[Methanobrevibacter smithii CAG186]	CDF28750.1	CDF29678.1	CDF28895.1	CDF29678.1
0.051	heterotetramer	[Methanobrevibacter smithii CAG186]	CDF29678.1	CDF28895.1	CDF28895.1	CDF29678.1
7.0728	heterotetramer	[Methanobrevibacter smithii CAG186]	CDF29678.1	CDF29678.1	CDF28895.1	CDF29678.1
0.1445	heterotetramer	[Methanobrevibacter smithii CAG186]	CDF29678.1	CDF28750.1	CDF28895.1	CDF29678.1
-0.9864	heterotetramer	[Methanobrevibacter smithii CAG186]	CDF28895.1	CDF28895.1	CDF28895.1	CDF29678.1
7.3405	heterotetramer	[Methanobrevibacter smithii CAG186]	CDF28895.1	CDF29678.1	CDF28895.1	CDF28895.1
2.6629	heterotetramer	[Methanobrevibacter smithii CAG186]	CDF28895.1	CDF28750.1	CDF28895.1	CDF28895.1
1.8846	heterotetramer	[Methanobrevibacter smithii CAG186]	CDF28750.1	CDF28750.1	CDF28895.1	CDF28895.1
5.7429	heterotetramer	[Methanobrevibacter smithii CAG186]	CDF28750.1	CDF28750.1	CDF29678.1	CDF29678.1
-3.9832	heterotetramer	[Methanobrevibacter smithii CAG186]	CDF28750.1	CDF28895.1	CDF28895.1	CDF28895.1
3.4906	heterotetramer	[Methanobrevibacter smithii CAG186]	CDF28750.1	CDF29678.1	CDF28895.1	CDF28895.1
0.0146	heterotetramer	[Methanobrevibacter smithii CAG186]	CDF29678.1	CDF28895.1	CDF28895.1	CDF28895.1
0.8046	heterotetramer	[Methanobrevibacter smithii CAG186]	CDF29678.1	CDF29678.1	CDF28895.1	CDF28895.1
-0.9221	heterotetramer	[Methanobrevibacter smithii CAG186]	CDF29678.1	CDF28750.1	CDF28895.1	CDF28895.1
0.7173	homotetramer	[Methanobrevibacter smithii CAG186]	CDF28895.1	CDF28895.1	CDF28895.1	CDF28895.1
5.7193	heterotetramer	[Methanobrevibacter smithii CAG186]	CDF28895.1	CDF29678.1	CDF28895.1	CDF28750.1
1.7321	heterotetramer	[Methanobrevibacter smithii CAG186]	CDF28895.1	CDF28750.1	CDF28895.1	CDF28750.1
4.0372	heterotetramer	[Methanobrevibacter smithii CAG186]	CDF28750.1	CDF28750.1	CDF28895.1	CDF28750.1
-4.0824	heterotetramer	[Methanobrevibacter smithii CAG186]	CDF28750.1	CDF28895.1	CDF28895.1	CDF28750.1
6.1864	heterotetramer	[Methanobrevibacter smithii CAG186]	CDF28750.1	CDF28895.1	CDF29678.1	CDF29678.1
-1.4536	heterotetramer	[Methanobrevibacter smithii CAG186]	CDF28750.1	CDF29678.1	CDF28895.1	CDF28750.1
-0.5579	heterotetramer	[Methanobrevibacter smithii CAG186]	CDF29678.1	CDF28895.1	CDF28895.1	CDF28750.1
3.8666	heterotetramer	[Methanobrevibacter smithii CAG186]	CDF29678.1	CDF29678.1	CDF28895.1	CDF28750.1
0.2693	heterotetramer	[Methanobrevibacter smithii CAG186]	CDF29678.1	CDF28750.1	CDF28895.1	CDF28750.1
-1.9783	heterotetramer	[Methanobrevibacter smithii CAG186]	CDF28895.1	CDF28895.1	CDF28895.1	CDF28750.1
-0.2884	heterotetramer	[Methanobrevibacter smithii CAG186]	CDF28895.1	CDF29678.1	CDF28750.1	CDF29678.1
-2.4173	heterotetramer	[Methanobrevibacter smithii CAG186]	CDF28895.1	CDF28750.1	CDF28750.1	CDF29678.1
0.4266	heterotetramer	[Methanobrevibacter smithii CAG186]	CDF28750.1	CDF28750.1	CDF28750.1	CDF29678.1
-4.1415	heterotetramer	[Methanobrevibacter smithii CAG186]	CDF28750.1	CDF28895.1	CDF28750.1	CDF29678.1
1.322	heterotetramer	[Methanobrevibacter smithii CAG186]	CDF28750.1	CDF29678.1	CDF28750.1	CDF29678.1
10.3162	heterotetramer	[Methanobrevibacter smithii CAG186]	CDF28750.1	CDF29678.1	CDF29678.1	CDF29678.1
-3.2597	heterotetramer	[Methanobrevibacter smithii CAG186]	CDF29678.1	CDF28895.1	CDF28750.1	CDF29678.1
11.3479	heterotetramer	[Methanobrevibacter smithii CAG186]	CDF29678.1	CDF29678.1	CDF28750.1	CDF29678.1
-1.2047	heterotetramer	[Methanobrevibacter smithii CAG186]	CDF29678.1	CDF28750.1	CDF28750.1	CDF29678.1
-2.2957	heterotetramer	[Methanobrevibacter smithii CAG186]	CDF28895.1	CDF28895.1	CDF28750.1	CDF29678.1
6.1745	heterotetramer	[Methanobrevibacter smithii CAG186]	CDF28895.1	CDF29678.1	CDF28750.1	CDF28895.1
6.0026	heterotetramer	[Methanobrevibacter smithii CAG186]	CDF28895.1	CDF28750.1	CDF28750.1	CDF28895.1
1.6979	heterotetramer	[Methanobrevibacter smithii CAG186]	CDF28750.1	CDF28750.1	CDF28750.1	CDF28895.1
2.084	heterotetramer	[Methanobrevibacter smithii CAG186]	CDF28750.1	CDF28895.1	CDF28750.1	CDF28895.1
6.3118	heterotetramer	[Methanobrevibacter smithii CAG186]	CDF28750.1	CDF29678.1	CDF28750.1	CDF28895.1
-3.3391	heterotetramer	[Methanobrevibacter smithii CAG186]	CDF29678.1	CDF28895.1	CDF28750.1	CDF28895.1
0.8824	heterotetramer	[Methanobrevibacter smithii CAG186]	CDF29678.1	CDF28895.1	CDF29678.1	CDF29678.1
7.6884	heterotetramer	[Methanobrevibacter smithii CAG186]	CDF29678.1	CDF29678.1	CDF28750.1	CDF28895.1
3.0746	heterotetramer	[Methanobrevibacter smithii CAG186]	CDF29678.1	CDF28750.1	CDF28750.1	CDF28895.1
3.1732	heterotetramer	[Methanobrevibacter smithii CAG186]	CDF28895.1	CDF28895.1	CDF28750.1	CDF28895.1
2.7947	heterotetramer	[Methanobrevibacter smithii CAG186]	CDF28895.1	CDF29678.1	CDF28750.1	CDF28750.1
2.6077	heterotetramer	[Methanobrevibacter smithii CAG186]	CDF28895.1	CDF28750.1	CDF28750.1	CDF28750.1
0.7156	homotetramer	[Methanobrevibacter smithii CAG186]	CDF28750.1	CDF28750.1	CDF28750.1	CDF28750.1
-0.0062	heterotetramer	[Methanobrevibacter smithii CAG186]	CDF28750.1	CDF28895.1	CDF28750.1	CDF28750.1
2.813	heterotetramer	[Methanobrevibacter smithii CAG186]	CDF28750.1	CDF29678.1	CDF28750.1	CDF28750.1
-1.5284	heterotetramer	[Methanobrevibacter smithii CAG186]	CDF29678.1	CDF28895.1	CDF28750.1	CDF28750.1
8.4355	heterotetramer	[Methanobrevibacter smithii CAG186]	CDF29678.1	CDF29678.1	CDF28750.1	CDF28750.1
9.5775	homotetramer	[Methanobrevibacter smithii CAG186]	CDF29678.1	CDF29678.1	CDF29678.1	CDF29678.1
2.168	heterotetramer	[Methanobrevibacter smithii CAG186]	CDF29678.1	CDF28750.1	CDF28750.1	CDF28750.1
5.2046	heterotetramer	[Methanobrevibacter smithii CAG186]	CDF28895.1	CDF28895.1	CDF28750.1	CDF28750.1
6.0797	heterotetramer	[Methanobrevibacter smithii CAG186]	CDF29678.1	CDF28750.1	CDF29678.1	CDF29678.1
7.1006	heterotetramer	[Methanobrevibacter smithii CAG186]	CDF28895.1	CDF28895.1	CDF29678.1	CDF29678.1
2.8957	heterotetramer	[Methanobrevibacter sp. AbM4]	AGN16601.1	AGN16427.1	AGN16739.1	AGN16427.1
3.042	heterotetramer	[Methanobrevibacter sp. AbM4]	AGN16739.1	AGN16427.1	AGN16739.1	AGN16427.1
12.103	heterotetramer	[Methanobrevibacter sp. AbM4]	AGN16739.1	AGN16739.1	AGN16739.1	AGN16427.1
-0.2454	heterotetramer	[Methanobrevibacter sp. AbM4]	AGN16739.1	AGN16601.1	AGN16739.1	AGN16427.1
4.4361	heterotetramer	[Methanobrevibacter sp. AbM4]	AGN16427.1	AGN16427.1	AGN16739.1	AGN16427.1
12.1707	heterotetramer	[Methanobrevibacter sp. AbM4]	AGN16427.1	AGN16739.1	AGN16739.1	AGN16427.1
5.3299	heterotetramer	[Methanobrevibacter sp. AbM4]	AGN16601.1	AGN16601.1	AGN16739.1	AGN16427.1
18.078	heterotetramer	[Methanobrevibacter sp. AbM4]	AGN16601.1	AGN16739.1	AGN16739.1	AGN16427.1
4.5812	heterotetramer	[Methanobrevibacter sp. AbM4]	AGN16427.1	AGN16601.1	AGN16739.1	AGN16427.1
4.2342	heterotetramer	[Methanobrevibacter sp. AbM4]	AGN16601.1	AGN16427.1	AGN16739.1	AGN16601.1
2.0868	heterotetramer	[Methanobrevibacter sp. AbM4]	AGN16601.1	AGN16427.1	AGN16739.1	AGN16739.1
3.6069	heterotetramer	[Methanobrevibacter sp. AbM4]	AGN16739.1	AGN16427.1	AGN16739.1	AGN16601.1
11.5817	heterotetramer	[Methanobrevibacter sp. AbM4]	AGN16739.1	AGN16739.1	AGN16739.1	AGN16601.1
-1.1182	heterotetramer	[Methanobrevibacter sp. AbM4]	AGN16739.1	AGN16601.1	AGN16739.1	AGN16601.1
-0.8522	heterotetramer	[Methanobrevibacter sp. AbM4]	AGN16427.1	AGN16427.1	AGN16739.1	AGN16601.1
15.3766	heterotetramer	[Methanobrevibacter sp. AbM4]	AGN16427.1	AGN16739.1	AGN16739.1	AGN16601.1
8.3357	heterotetramer	[Methanobrevibacter sp. AbM4]	AGN16601.1	AGN16601.1	AGN16739.1	AGN16601.1
12.2573	heterotetramer	[Methanobrevibacter sp. AbM4]	AGN16601.1	AGN16739.1	AGN16739.1	AGN16601.1
7.0481	heterotetramer	[Methanobrevibacter sp. AbM4]	AGN16427.1	AGN16601.1	AGN16739.1	AGN16601.1
-3.733	heterotetramer	[Methanobrevibacter sp. AbM4]	AGN16601.1	AGN16427.1	AGN16427.1	AGN16739.1
-3.6479	heterotetramer	[Methanobrevibacter sp. AbM4]	AGN16739.1	AGN16427.1	AGN16427.1	AGN16739.1
-0.4027	heterotetramer	[Methanobrevibacter sp. AbM4]	AGN16739.1	AGN16427.1	AGN16739.1	AGN16739.1
10.753	heterotetramer	[Methanobrevibacter sp. AbM4]	AGN16739.1	AGN16739.1	AGN16427.1	AGN16739.1
-3.0987	heterotetramer	[Methanobrevibacter sp. AbM4]	AGN16739.1	AGN16601.1	AGN16427.1	AGN16739.1
-1.7746	heterotetramer	[Methanobrevibacter sp. AbM4]	AGN16427.1	AGN16427.1	AGN16427.1	AGN16739.1
7.0857	heterotetramer	[Methanobrevibacter sp. AbM4]	AGN16427.1	AGN16739.1	AGN16427.1	AGN16739.1
-8.046	heterotetramer	[Methanobrevibacter sp. AbM4]	AGN16601.1	AGN16601.1	AGN16427.1	AGN16739.1
9.061	heterotetramer	[Methanobrevibacter sp. AbM4]	AGN16601.1	AGN16739.1	AGN16427.1	AGN16739.1
-5.2587	heterotetramer	[Methanobrevibacter sp. AbM4]	AGN16427.1	AGN16601.1	AGN16427.1	AGN16739.1
2.8036	heterotetramer	[Methanobrevibacter sp. AbM4]	AGN16601.1	AGN16427.1	AGN16427.1	AGN16427.1
0.4338	heterotetramer	[Methanobrevibacter sp. AbM4]	AGN16739.1	AGN16427.1	AGN16427.1	AGN16427.1
12.4591	heterotetramer	[Methanobrevibacter sp. AbM4]	AGN16739.1	AGN16739.1	AGN16427.1	AGN16427.1
13.647	homotetramer	[Methanobrevibacter sp. AbM4]	AGN16739.1	AGN16739.1	AGN16739.1	AGN16739.1
-1.3659	heterotetramer	[Methanobrevibacter sp. AbM4]	AGN16739.1	AGN16601.1	AGN16427.1	AGN16427.1
-2.7269	homotetramer	[Methanobrevibacter sp. AbM4]	AGN16427.1	AGN16427.1	AGN16427.1	AGN16427.1
9.1087	heterotetramer	[Methanobrevibacter sp. AbM4]	AGN16427.1	AGN16739.1	AGN16427.1	AGN16427.1
1.9746	heterotetramer	[Methanobrevibacter sp. AbM4]	AGN16601.1	AGN16601.1	AGN16427.1	AGN16427.1
7.5293	heterotetramer	[Methanobrevibacter sp. AbM4]	AGN16601.1	AGN16739.1	AGN16427.1	AGN16427.1
2.4713	heterotetramer	[Methanobrevibacter sp. AbM4]	AGN16427.1	AGN16601.1	AGN16427.1	AGN16427.1
-5.4684	heterotetramer	[Methanobrevibacter sp. AbM4]	AGN16601.1	AGN16427.1	AGN16427.1	AGN16601.1
-2.2835	heterotetramer	[Methanobrevibacter sp. AbM4]	AGN16739.1	AGN16427.1	AGN16427.1	AGN16601.1
8.8259	heterotetramer	[Methanobrevibacter sp. AbM4]	AGN16739.1	AGN16739.1	AGN16427.1	AGN16601.1
-7.7212	heterotetramer	[Methanobrevibacter sp. AbM4]	AGN16739.1	AGN16601.1	AGN16427.1	AGN16601.1
3.1351	heterotetramer	[Methanobrevibacter sp. AbM4]	AGN16739.1	AGN16601.1	AGN16739.1	AGN16739.1
-2.682	heterotetramer	[Methanobrevibacter sp. AbM4]	AGN16427.1	AGN16427.1	AGN16427.1	AGN16601.1
10.2597	heterotetramer	[Methanobrevibacter sp. AbM4]	AGN16427.1	AGN16739.1	AGN16427.1	AGN16601.1
2.4102	heterotetramer	[Methanobrevibacter sp. AbM4]	AGN16601.1	AGN16601.1	AGN16427.1	AGN16601.1
9.5282	heterotetramer	[Methanobrevibacter sp. AbM4]	AGN16601.1	AGN16739.1	AGN16427.1	AGN16601.1
2.1546	heterotetramer	[Methanobrevibacter sp. AbM4]	AGN16427.1	AGN16601.1	AGN16427.1	AGN16601.1
-6.3573	heterotetramer	[Methanobrevibacter sp. AbM4]	AGN16601.1	AGN16427.1	AGN16601.1	AGN16739.1
-0.7632	heterotetramer	[Methanobrevibacter sp. AbM4]	AGN16739.1	AGN16427.1	AGN16601.1	AGN16739.1
6.7914	heterotetramer	[Methanobrevibacter sp. AbM4]	AGN16739.1	AGN16739.1	AGN16601.1	AGN16739.1
0.9366	heterotetramer	[Methanobrevibacter sp. AbM4]	AGN16739.1	AGN16601.1	AGN16601.1	AGN16739.1
1.4123	heterotetramer	[Methanobrevibacter sp. AbM4]	AGN16427.1	AGN16427.1	AGN16601.1	AGN16739.1
0.8941	heterotetramer	[Methanobrevibacter sp. AbM4]	AGN16427.1	AGN16427.1	AGN16739.1	AGN16739.1
10.5104	heterotetramer	[Methanobrevibacter sp. AbM4]	AGN16427.1	AGN16739.1	AGN16601.1	AGN16739.1
1.489	heterotetramer	[Methanobrevibacter sp. AbM4]	AGN16601.1	AGN16601.1	AGN16601.1	AGN16739.1
11.0425	heterotetramer	[Methanobrevibacter sp. AbM4]	AGN16601.1	AGN16739.1	AGN16601.1	AGN16739.1
1.8424	heterotetramer	[Methanobrevibacter sp. AbM4]	AGN16427.1	AGN16601.1	AGN16601.1	AGN16739.1
0.0068	heterotetramer	[Methanobrevibacter sp. AbM4]	AGN16601.1	AGN16427.1	AGN16601.1	AGN16427.1
1.7773	heterotetramer	[Methanobrevibacter sp. AbM4]	AGN16739.1	AGN16427.1	AGN16601.1	AGN16427.1
4.9827	heterotetramer	[Methanobrevibacter sp. AbM4]	AGN16739.1	AGN16739.1	AGN16601.1	AGN16427.1
0.6504	heterotetramer	[Methanobrevibacter sp. AbM4]	AGN16739.1	AGN16601.1	AGN16601.1	AGN16427.1
2.0429	heterotetramer	[Methanobrevibacter sp. AbM4]	AGN16427.1	AGN16427.1	AGN16601.1	AGN16427.1
5.5342	heterotetramer	[Methanobrevibacter sp. AbM4]	AGN16427.1	AGN16739.1	AGN16601.1	AGN16427.1
12.3075	heterotetramer	[Methanobrevibacter sp. AbM4]	AGN16427.1	AGN16739.1	AGN16739.1	AGN16739.1
0.1896	heterotetramer	[Methanobrevibacter sp. AbM4]	AGN16601.1	AGN16601.1	AGN16601.1	AGN16427.1
7.1765	heterotetramer	[Methanobrevibacter sp. AbM4]	AGN16601.1	AGN16739.1	AGN16601.1	AGN16427.1
2.5863	heterotetramer	[Methanobrevibacter sp. AbM4]	AGN16427.1	AGN16601.1	AGN16601.1	AGN16427.1
-2.6591	heterotetramer	[Methanobrevibacter sp. AbM4]	AGN16601.1	AGN16427.1	AGN16601.1	AGN16601.1
-4.9305	heterotetramer	[Methanobrevibacter sp. AbM4]	AGN16739.1	AGN16427.1	AGN16601.1	AGN16601.1
5.7834	heterotetramer	[Methanobrevibacter sp. AbM4]	AGN16739.1	AGN16739.1	AGN16601.1	AGN16601.1
4.4285	heterotetramer	[Methanobrevibacter sp. AbM4]	AGN16739.1	AGN16601.1	AGN16601.1	AGN16601.1
-5.6506	heterotetramer	[Methanobrevibacter sp. AbM4]	AGN16427.1	AGN16427.1	AGN16601.1	AGN16601.1
9.5468	heterotetramer	[Methanobrevibacter sp. AbM4]	AGN16427.1	AGN16739.1	AGN16601.1	AGN16601.1
1.6506	homotetramer	[Methanobrevibacter sp. AbM4]	AGN16601.1	AGN16601.1	AGN16601.1	AGN16601.1
0.315	heterotetramer	[Methanobrevibacter sp. AbM4]	AGN16601.1	AGN16601.1	AGN16739.1	AGN16739.1
12.2511	heterotetramer	[Methanobrevibacter sp. AbM4]	AGN16601.1	AGN16739.1	AGN16601.1	AGN16601.1
2.55	heterotetramer	[Methanobrevibacter sp. AbM4]	AGN16427.1	AGN16601.1	AGN16601.1	AGN16601.1
11.0651	heterotetramer	[Methanobrevibacter sp. AbM4]	AGN16601.1	AGN16739.1	AGN16739.1	AGN16739.1
5.0835	heterotetramer	[Methanobrevibacter sp. AbM4]	AGN16427.1	AGN16601.1	AGN16739.1	AGN16739.1
8.1638	heterotetramer	[Methanobrevibacter wolinii SH]	WP_042708287.1	WP_042707525.1	WP_042706862.1	WP_042707525.1
1.7428	heterotetramer	[Methanobrevibacter wolinii SH]	WP_042707783.1	WP_042706862.1	WP_042706862.1	WP_042707525.1
5.547	heterotetramer	[Methanobrevibacter wolinii SH]	WP_042707783.1	WP_042707525.1	WP_042706862.1	WP_042707525.1
4.5308	heterotetramer	[Methanobrevibacter wolinii SH]	WP_042707525.1	WP_042707525.1	WP_042706862.1	WP_042707525.1
-1.9528	heterotetramer	[Methanobrevibacter wolinii SH]	WP_042706862.1	WP_042706862.1	WP_042706862.1	WP_042707525.1
-0.1053	heterotetramer	[Methanobrevibacter wolinii SH]	WP_042707783.1	WP_042708287.1	WP_042706862.1	WP_042707525.1
2.2327	heterotetramer	[Methanobrevibacter wolinii SH]	WP_042708287.1	WP_042707783.1	WP_042706862.1	WP_042707525.1
0.8794	heterotetramer	[Methanobrevibacter wolinii SH]	WP_042707525.1	WP_042708287.1	WP_042706862.1	WP_042707525.1
-0.1646	heterotetramer	[Methanobrevibacter wolinii SH]	WP_042706862.1	WP_042708287.1	WP_042706862.1	WP_042707525.1
5.0065	heterotetramer	[Methanobrevibacter wolinii SH]	WP_042706862.1	WP_042707783.1	WP_042706862.1	WP_042707525.1
9.9223	heterotetramer	[Methanobrevibacter wolinii SH]	WP_042708287.1	WP_042707783.1	WP_042707783.1	WP_042707783.1
4.0448	heterotetramer	[Methanobrevibacter wolinii SH]	WP_042706862.1	WP_042707525.1	WP_042706862.1	WP_042707525.1
4.0286	heterotetramer	[Methanobrevibacter wolinii SH]	WP_042707783.1	WP_042707783.1	WP_042706862.1	WP_042707525.1
-5.398	heterotetramer	[Methanobrevibacter wolinii SH]	WP_042708287.1	WP_042708287.1	WP_042706862.1	WP_042707525.1
2.074	heterotetramer	[Methanobrevibacter wolinii SH]	WP_042708287.1	WP_042706862.1	WP_042706862.1	WP_042708287.1
8.7575	heterotetramer	[Methanobrevibacter wolinii SH]	WP_042707525.1	WP_042707783.1	WP_042706862.1	WP_042708287.1
-0.6337	heterotetramer	[Methanobrevibacter wolinii SH]	WP_042707525.1	WP_042706862.1	WP_042706862.1	WP_042708287.1
4.5342	heterotetramer	[Methanobrevibacter wolinii SH]	WP_042708287.1	WP_042707525.1	WP_042706862.1	WP_042708287.1
2.9288	heterotetramer	[Methanobrevibacter wolinii SH]	WP_042707783.1	WP_042706862.1	WP_042706862.1	WP_042708287.1
7.6968	heterotetramer	[Methanobrevibacter wolinii SH]	WP_042707783.1	WP_042707525.1	WP_042706862.1	WP_042708287.1
5.7357	heterotetramer	[Methanobrevibacter wolinii SH]	WP_042707525.1	WP_042707525.1	WP_042706862.1	WP_042708287.1
12.9817	heterotetramer	[Methanobrevibacter wolinii SH]	WP_042707525.1	WP_042708287.1	WP_042707783.1	WP_042707783.1
0.5256	heterotetramer	[Methanobrevibacter wolinii SH]	WP_042706862.1	WP_042706862.1	WP_042706862.1	WP_042708287.1
2.9767	heterotetramer	[Methanobrevibacter wolinii SH]	WP_042707783.1	WP_042708287.1	WP_042706862.1	WP_042708287.1
5.5602	heterotetramer	[Methanobrevibacter wolinii SH]	WP_042708287.1	WP_042707783.1	WP_042706862.1	WP_042708287.1
-2.5075	heterotetramer	[Methanobrevibacter wolinii SH]	WP_042707525.1	WP_042708287.1	WP_042706862.1	WP_042708287.1
-1.1	heterotetramer	[Methanobrevibacter wolinii SH]	WP_042706862.1	WP_042708287.1	WP_042706862.1	WP_042708287.1
3.1767	heterotetramer	[Methanobrevibacter wolinii SH]	WP_042706862.1	WP_042707783.1	WP_042706862.1	WP_042708287.1
4.3965	heterotetramer	[Methanobrevibacter wolinii SH]	WP_042706862.1	WP_042707525.1	WP_042706862.1	WP_042708287.1
4.2649	heterotetramer	[Methanobrevibacter wolinii SH]	WP_042707783.1	WP_042707783.1	WP_042706862.1	WP_042708287.1
-4.987	heterotetramer	[Methanobrevibacter wolinii SH]	WP_042708287.1	WP_042708287.1	WP_042706862.1	WP_042708287.1
-2.8428	heterotetramer	[Methanobrevibacter wolinii SH]	WP_042708287.1	WP_042706862.1	WP_042707525.1	WP_042707783.1
1.684	heterotetramer	[Methanobrevibacter wolinii SH]	WP_042706862.1	WP_042708287.1	WP_042707783.1	WP_042707783.1
6.4153	heterotetramer	[Methanobrevibacter wolinii SH]	WP_042707525.1	WP_042707783.1	WP_042707525.1	WP_042707783.1
0.6903	heterotetramer	[Methanobrevibacter wolinii SH]	WP_042707525.1	WP_042706862.1	WP_042707525.1	WP_042707783.1
2.2831	heterotetramer	[Methanobrevibacter wolinii SH]	WP_042708287.1	WP_042707525.1	WP_042707525.1	WP_042707783.1
4.7828	heterotetramer	[Methanobrevibacter wolinii SH]	WP_042707783.1	WP_042706862.1	WP_042707525.1	WP_042707783.1
2.3784	heterotetramer	[Methanobrevibacter wolinii SH]	WP_042707783.1	WP_042707525.1	WP_042707525.1	WP_042707783.1
6.8678	heterotetramer	[Methanobrevibacter wolinii SH]	WP_042707525.1	WP_042707525.1	WP_042707525.1	WP_042707783.1
-3.6165	heterotetramer	[Methanobrevibacter wolinii SH]	WP_042706862.1	WP_042706862.1	WP_042707525.1	WP_042707783.1
0.6716	heterotetramer	[Methanobrevibacter wolinii SH]	WP_042707783.1	WP_042708287.1	WP_042707525.1	WP_042707783.1
3.7764	heterotetramer	[Methanobrevibacter wolinii SH]	WP_042708287.1	WP_042707783.1	WP_042707525.1	WP_042707783.1
5.9811	heterotetramer	[Methanobrevibacter wolinii SH]	WP_042707525.1	WP_042708287.1	WP_042707525.1	WP_042707783.1
5.5044	heterotetramer	[Methanobrevibacter wolinii SH]	WP_042706862.1	WP_042707783.1	WP_042707783.1	WP_042707783.1
5.5899	heterotetramer	[Methanobrevibacter wolinii SH]	WP_042706862.1	WP_042708287.1	WP_042707525.1	WP_042707783.1
1.8644	heterotetramer	[Methanobrevibacter wolinii SH]	WP_042706862.1	WP_042707783.1	WP_042707525.1	WP_042707783.1
5.1914	heterotetramer	[Methanobrevibacter wolinii SH]	WP_042706862.1	WP_042707525.1	WP_042707525.1	WP_042707783.1
2.172	heterotetramer	[Methanobrevibacter wolinii SH]	WP_042707783.1	WP_042707783.1	WP_042707525.1	WP_042707783.1
-0.8638	heterotetramer	[Methanobrevibacter wolinii SH]	WP_042708287.1	WP_042708287.1	WP_042707525.1	WP_042707783.1
4.4624	heterotetramer	[Methanobrevibacter wolinii SH]	WP_042708287.1	WP_042706862.1	WP_042707525.1	WP_042706862.1
12.961	heterotetramer	[Methanobrevibacter wolinii SH]	WP_042707525.1	WP_042707783.1	WP_042707525.1	WP_042706862.1
5.0535	heterotetramer	[Methanobrevibacter wolinii SH]	WP_042707525.1	WP_042706862.1	WP_042707525.1	WP_042706862.1
2.4932	heterotetramer	[Methanobrevibacter wolinii SH]	WP_042708287.1	WP_042707525.1	WP_042707525.1	WP_042706862.1
4.4698	heterotetramer	[Methanobrevibacter wolinii SH]	WP_042707783.1	WP_042706862.1	WP_042707525.1	WP_042706862.1
2.8871	heterotetramer	[Methanobrevibacter wolinii SH]	WP_042706862.1	WP_042707525.1	WP_042707783.1	WP_042707783.1
4.3516	heterotetramer	[Methanobrevibacter wolinii SH]	WP_042707783.1	WP_042707525.1	WP_042707525.1	WP_042706862.1
5.6139	heterotetramer	[Methanobrevibacter wolinii SH]	WP_042707525.1	WP_042707525.1	WP_042707525.1	WP_042706862.1
0.1435	heterotetramer	[Methanobrevibacter wolinii SH]	WP_042706862.1	WP_042706862.1	WP_042707525.1	WP_042706862.1
2.0514	heterotetramer	[Methanobrevibacter wolinii SH]	WP_042707783.1	WP_042708287.1	WP_042707525.1	WP_042706862.1
8.48	heterotetramer	[Methanobrevibacter wolinii SH]	WP_042708287.1	WP_042707783.1	WP_042707525.1	WP_042706862.1
-0.1737	heterotetramer	[Methanobrevibacter wolinii SH]	WP_042707525.1	WP_042708287.1	WP_042707525.1	WP_042706862.1
-0.9828	heterotetramer	[Methanobrevibacter wolinii SH]	WP_042706862.1	WP_042708287.1	WP_042707525.1	WP_042706862.1
9.7264	heterotetramer	[Methanobrevibacter wolinii SH]	WP_042706862.1	WP_042707783.1	WP_042707525.1	WP_042706862.1
4.1093	heterotetramer	[Methanobrevibacter wolinii SH]	WP_042706862.1	WP_042707525.1	WP_042707525.1	WP_042706862.1
3.8229	heterotetramer	[Methanobrevibacter wolinii SH]	WP_042707783.1	WP_042707783.1	WP_042707525.1	WP_042706862.1
7.8246	homotetramer	[Methanobrevibacter wolinii SH]	WP_042707783.1	WP_042707783.1	WP_042707783.1	WP_042707783.1
4.8861	heterotetramer	[Methanobrevibacter wolinii SH]	WP_042708287.1	WP_042708287.1	WP_042707525.1	WP_042706862.1
3.4913	heterotetramer	[Methanobrevibacter wolinii SH]	WP_042708287.1	WP_042706862.1	WP_042707525.1	WP_042707525.1
7.1959	heterotetramer	[Methanobrevibacter wolinii SH]	WP_042707525.1	WP_042707783.1	WP_042707525.1	WP_042707525.1
2.7748	heterotetramer	[Methanobrevibacter wolinii SH]	WP_042707525.1	WP_042706862.1	WP_042707525.1	WP_042707525.1
5.9131	heterotetramer	[Methanobrevibacter wolinii SH]	WP_042708287.1	WP_042707525.1	WP_042707525.1	WP_042707525.1
2.9283	heterotetramer	[Methanobrevibacter wolinii SH]	WP_042707783.1	WP_042706862.1	WP_042707525.1	WP_042707525.1
1.9378	heterotetramer	[Methanobrevibacter wolinii SH]	WP_042707783.1	WP_042707525.1	WP_042707525.1	WP_042707525.1
2.3187	homotetramer	[Methanobrevibacter wolinii SH]	WP_042707525.1	WP_042707525.1	WP_042707525.1	WP_042707525.1
2.8231	heterotetramer	[Methanobrevibacter wolinii SH]	WP_042706862.1	WP_042706862.1	WP_042707525.1	WP_042707525.1
-1.3136	heterotetramer	[Methanobrevibacter wolinii SH]	WP_042707783.1	WP_042708287.1	WP_042707525.1	WP_042707525.1
0.937	heterotetramer	[Methanobrevibacter wolinii SH]	WP_042708287.1	WP_042708287.1	WP_042707783.1	WP_042707783.1
6.6663	heterotetramer	[Methanobrevibacter wolinii SH]	WP_042708287.1	WP_042707783.1	WP_042707525.1	WP_042707525.1
1.1889	heterotetramer	[Methanobrevibacter wolinii SH]	WP_042707525.1	WP_042708287.1	WP_042707525.1	WP_042707525.1
9.7805	heterotetramer	[Methanobrevibacter wolinii SH]	WP_042706862.1	WP_042708287.1	WP_042707525.1	WP_042707525.1
6.7218	heterotetramer	[Methanobrevibacter wolinii SH]	WP_042706862.1	WP_042707783.1	WP_042707525.1	WP_042707525.1
2.1195	heterotetramer	[Methanobrevibacter wolinii SH]	WP_042706862.1	WP_042707525.1	WP_042707525.1	WP_042707525.1
3.2979	heterotetramer	[Methanobrevibacter wolinii SH]	WP_042707783.1	WP_042707783.1	WP_042707525.1	WP_042707525.1
-1.3789	heterotetramer	[Methanobrevibacter wolinii SH]	WP_042708287.1	WP_042708287.1	WP_042707525.1	WP_042707525.1
-4.7884	heterotetramer	[Methanobrevibacter wolinii SH]	WP_042708287.1	WP_042706862.1	WP_042707525.1	WP_042708287.1
3.6011	heterotetramer	[Methanobrevibacter wolinii SH]	WP_042707525.1	WP_042707783.1	WP_042707525.1	WP_042708287.1
0.4102	heterotetramer	[Methanobrevibacter wolinii SH]	WP_042707525.1	WP_042706862.1	WP_042707525.1	WP_042708287.1
2.9737	heterotetramer	[Methanobrevibacter wolinii SH]	WP_042708287.1	WP_042706862.1	WP_042707783.1	WP_042706862.1
3.4511	heterotetramer	[Methanobrevibacter wolinii SH]	WP_042708287.1	WP_042707525.1	WP_042707525.1	WP_042708287.1
-1.234	heterotetramer	[Methanobrevibacter wolinii SH]	WP_042707783.1	WP_042706862.1	WP_042707525.1	WP_042708287.1
1.9997	heterotetramer	[Methanobrevibacter wolinii SH]	WP_042707783.1	WP_042707525.1	WP_042707525.1	WP_042708287.1
1.1346	heterotetramer	[Methanobrevibacter wolinii SH]	WP_042707525.1	WP_042707525.1	WP_042707525.1	WP_042708287.1
0.127	heterotetramer	[Methanobrevibacter wolinii SH]	WP_042706862.1	WP_042706862.1	WP_042707525.1	WP_042708287.1
2.7453	heterotetramer	[Methanobrevibacter wolinii SH]	WP_042707783.1	WP_042708287.1	WP_042707525.1	WP_042708287.1
10.2923	heterotetramer	[Methanobrevibacter wolinii SH]	WP_042708287.1	WP_042707783.1	WP_042707525.1	WP_042708287.1
4.962	heterotetramer	[Methanobrevibacter wolinii SH]	WP_042707525.1	WP_042708287.1	WP_042707525.1	WP_042708287.1
1.8994	heterotetramer	[Methanobrevibacter wolinii SH]	WP_042706862.1	WP_042708287.1	WP_042707525.1	WP_042708287.1
7.4963	heterotetramer	[Methanobrevibacter wolinii SH]	WP_042706862.1	WP_042707783.1	WP_042707525.1	WP_042708287.1
12.7192	heterotetramer	[Methanobrevibacter wolinii SH]	WP_042707525.1	WP_042707783.1	WP_042707783.1	WP_042706862.1
5.5534	heterotetramer	[Methanobrevibacter wolinii SH]	WP_042706862.1	WP_042707525.1	WP_042707525.1	WP_042708287.1
4.7478	heterotetramer	[Methanobrevibacter wolinii SH]	WP_042707783.1	WP_042707783.1	WP_042707525.1	WP_042708287.1
2.2392	heterotetramer	[Methanobrevibacter wolinii SH]	WP_042708287.1	WP_042708287.1	WP_042707525.1	WP_042708287.1
3.3059	heterotetramer	[Methanobrevibacter wolinii SH]	WP_042708287.1	WP_042706862.1	WP_042708287.1	WP_042707783.1
2.7751	heterotetramer	[Methanobrevibacter wolinii SH]	WP_042707525.1	WP_042707783.1	WP_042708287.1	WP_042707783.1
7.4832	heterotetramer	[Methanobrevibacter wolinii SH]	WP_042707525.1	WP_042706862.1	WP_042708287.1	WP_042707783.1
-0.6046	heterotetramer	[Methanobrevibacter wolinii SH]	WP_042708287.1	WP_042707525.1	WP_042708287.1	WP_042707783.1
0.8638	heterotetramer	[Methanobrevibacter wolinii SH]	WP_042707783.1	WP_042706862.1	WP_042708287.1	WP_042707783.1
2.036	heterotetramer	[Methanobrevibacter wolinii SH]	WP_042707783.1	WP_042707525.1	WP_042708287.1	WP_042707783.1
-2.0424	heterotetramer	[Methanobrevibacter wolinii SH]	WP_042707525.1	WP_042707525.1	WP_042708287.1	WP_042707783.1
-0.7039	heterotetramer	[Methanobrevibacter wolinii SH]	WP_042707525.1	WP_042706862.1	WP_042707783.1	WP_042706862.1
5.5951	heterotetramer	[Methanobrevibacter wolinii SH]	WP_042708287.1	WP_042706862.1	WP_042707783.1	WP_042707783.1
3.2189	heterotetramer	[Methanobrevibacter wolinii SH]	WP_042706862.1	WP_042706862.1	WP_042708287.1	WP_042707783.1
-0.9906	heterotetramer	[Methanobrevibacter wolinii SH]	WP_042707783.1	WP_042708287.1	WP_042708287.1	WP_042707783.1
-1.9851	heterotetramer	[Methanobrevibacter wolinii SH]	WP_042708287.1	WP_042707783.1	WP_042708287.1	WP_042707783.1
6.8666	heterotetramer	[Methanobrevibacter wolinii SH]	WP_042707525.1	WP_042708287.1	WP_042708287.1	WP_042707783.1
1.6079	heterotetramer	[Methanobrevibacter wolinii SH]	WP_042706862.1	WP_042708287.1	WP_042708287.1	WP_042707783.1
2.4522	heterotetramer	[Methanobrevibacter wolinii SH]	WP_042706862.1	WP_042707783.1	WP_042708287.1	WP_042707783.1
-3.3612	heterotetramer	[Methanobrevibacter wolinii SH]	WP_042706862.1	WP_042707525.1	WP_042708287.1	WP_042707783.1
3.8312	heterotetramer	[Methanobrevibacter wolinii SH]	WP_042707783.1	WP_042707783.1	WP_042708287.1	WP_042707783.1
4.8013	heterotetramer	[Methanobrevibacter wolinii SH]	WP_042708287.1	WP_042708287.1	WP_042708287.1	WP_042707783.1
-0.5547	heterotetramer	[Methanobrevibacter wolinii SH]	WP_042708287.1	WP_042706862.1	WP_042708287.1	WP_042706862.1
2.1241	heterotetramer	[Methanobrevibacter wolinii SH]	WP_042708287.1	WP_042707525.1	WP_042707783.1	WP_042706862.1
0.2081	heterotetramer	[Methanobrevibacter wolinii SH]	WP_042707525.1	WP_042707783.1	WP_042708287.1	WP_042706862.1
6.4875	heterotetramer	[Methanobrevibacter wolinii SH]	WP_042707525.1	WP_042706862.1	WP_042708287.1	WP_042706862.1
0.9331	heterotetramer	[Methanobrevibacter wolinii SH]	WP_042708287.1	WP_042707525.1	WP_042708287.1	WP_042706862.1
-0.1207	heterotetramer	[Methanobrevibacter wolinii SH]	WP_042707783.1	WP_042706862.1	WP_042708287.1	WP_042706862.1
2.6427	heterotetramer	[Methanobrevibacter wolinii SH]	WP_042707783.1	WP_042707525.1	WP_042708287.1	WP_042706862.1
0.3497	heterotetramer	[Methanobrevibacter wolinii SH]	WP_042707525.1	WP_042707525.1	WP_042708287.1	WP_042706862.1
0.9319	heterotetramer	[Methanobrevibacter wolinii SH]	WP_042706862.1	WP_042706862.1	WP_042708287.1	WP_042706862.1
-1.2485	heterotetramer	[Methanobrevibacter wolinii SH]	WP_042707783.1	WP_042708287.1	WP_042708287.1	WP_042706862.1
0.5131	heterotetramer	[Methanobrevibacter wolinii SH]	WP_042708287.1	WP_042707783.1	WP_042708287.1	WP_042706862.1
-1.6042	heterotetramer	[Methanobrevibacter wolinii SH]	WP_042707525.1	WP_042708287.1	WP_042708287.1	WP_042706862.1
2.387	heterotetramer	[Methanobrevibacter wolinii SH]	WP_042707783.1	WP_042706862.1	WP_042707783.1	WP_042706862.1
0.7391	heterotetramer	[Methanobrevibacter wolinii SH]	WP_042706862.1	WP_042708287.1	WP_042708287.1	WP_042706862.1
-2.2902	heterotetramer	[Methanobrevibacter wolinii SH]	WP_042706862.1	WP_042707783.1	WP_042708287.1	WP_042706862.1
0.9315	heterotetramer	[Methanobrevibacter wolinii SH]	WP_042706862.1	WP_042707525.1	WP_042708287.1	WP_042706862.1
-1.578	heterotetramer	[Methanobrevibacter wolinii SH]	WP_042707783.1	WP_042707783.1	WP_042708287.1	WP_042706862.1
-1.7691	heterotetramer	[Methanobrevibacter wolinii SH]	WP_042708287.1	WP_042708287.1	WP_042708287.1	WP_042706862.1
0.9428	heterotetramer	[Methanobrevibacter wolinii SH]	WP_042708287.1	WP_042706862.1	WP_042708287.1	WP_042707525.1
0.3393	heterotetramer	[Methanobrevibacter wolinii SH]	WP_042707525.1	WP_042707783.1	WP_042708287.1	WP_042707525.1
-0.8384	heterotetramer	[Methanobrevibacter wolinii SH]	WP_042707525.1	WP_042706862.1	WP_042708287.1	WP_042707525.1
-0.903	heterotetramer	[Methanobrevibacter wolinii SH]	WP_042708287.1	WP_042707525.1	WP_042708287.1	WP_042707525.1
1.2415	heterotetramer	[Methanobrevibacter wolinii SH]	WP_042707783.1	WP_042706862.1	WP_042708287.1	WP_042707525.1
6.0815	heterotetramer	[Methanobrevibacter wolinii SH]	WP_042707783.1	WP_042707525.1	WP_042707783.1	WP_042706862.1
3.1118	heterotetramer	[Methanobrevibacter wolinii SH]	WP_042707783.1	WP_042707525.1	WP_042708287.1	WP_042707525.1
1.7458	heterotetramer	[Methanobrevibacter wolinii SH]	WP_042707525.1	WP_042707525.1	WP_042708287.1	WP_042707525.1
3.3885	heterotetramer	[Methanobrevibacter wolinii SH]	WP_042706862.1	WP_042706862.1	WP_042708287.1	WP_042707525.1
0.8791	heterotetramer	[Methanobrevibacter wolinii SH]	WP_042707783.1	WP_042708287.1	WP_042708287.1	WP_042707525.1
3.3125	heterotetramer	[Methanobrevibacter wolinii SH]	WP_042708287.1	WP_042707783.1	WP_042708287.1	WP_042707525.1
-1.7373	heterotetramer	[Methanobrevibacter wolinii SH]	WP_042707525.1	WP_042708287.1	WP_042708287.1	WP_042707525.1
-2.1345	heterotetramer	[Methanobrevibacter wolinii SH]	WP_042706862.1	WP_042708287.1	WP_042708287.1	WP_042707525.1
5.0541	heterotetramer	[Methanobrevibacter wolinii SH]	WP_042706862.1	WP_042707783.1	WP_042708287.1	WP_042707525.1
0.5142	heterotetramer	[Methanobrevibacter wolinii SH]	WP_042706862.1	WP_042707525.1	WP_042708287.1	WP_042707525.1
-0.3634	heterotetramer	[Methanobrevibacter wolinii SH]	WP_042707783.1	WP_042707783.1	WP_042708287.1	WP_042707525.1
2.847	heterotetramer	[Methanobrevibacter wolinii SH]	WP_042707525.1	WP_042707525.1	WP_042707783.1	WP_042706862.1
0.6362	heterotetramer	[Methanobrevibacter wolinii SH]	WP_042708287.1	WP_042708287.1	WP_042708287.1	WP_042707525.1
1.9916	heterotetramer	[Methanobrevibacter wolinii SH]	WP_042708287.1	WP_042706862.1	WP_042708287.1	WP_042708287.1
-2.8784	heterotetramer	[Methanobrevibacter wolinii SH]	WP_042707525.1	WP_042707783.1	WP_042708287.1	WP_042708287.1
4.5292	heterotetramer	[Methanobrevibacter wolinii SH]	WP_042707525.1	WP_042706862.1	WP_042708287.1	WP_042708287.1
0.6803	heterotetramer	[Methanobrevibacter wolinii SH]	WP_042708287.1	WP_042707525.1	WP_042708287.1	WP_042708287.1
9.3408	heterotetramer	[Methanobrevibacter wolinii SH]	WP_042707783.1	WP_042706862.1	WP_042708287.1	WP_042708287.1
-2.9617	heterotetramer	[Methanobrevibacter wolinii SH]	WP_042707783.1	WP_042707525.1	WP_042708287.1	WP_042708287.1
-1.4274	heterotetramer	[Methanobrevibacter wolinii SH]	WP_042707525.1	WP_042707525.1	WP_042708287.1	WP_042708287.1
-1.8437	heterotetramer	[Methanobrevibacter wolinii SH]	WP_042706862.1	WP_042706862.1	WP_042708287.1	WP_042708287.1
-2.4741	heterotetramer	[Methanobrevibacter wolinii SH]	WP_042707783.1	WP_042708287.1	WP_042708287.1	WP_042708287.1
2.6147	heterotetramer	[Methanobrevibacter wolinii SH]	WP_042706862.1	WP_042706862.1	WP_042707783.1	WP_042706862.1
1.1047	heterotetramer	[Methanobrevibacter wolinii SH]	WP_042708287.1	WP_042707783.1	WP_042708287.1	WP_042708287.1
1.9663	heterotetramer	[Methanobrevibacter wolinii SH]	WP_042707525.1	WP_042708287.1	WP_042708287.1	WP_042708287.1
2.5445	heterotetramer	[Methanobrevibacter wolinii SH]	WP_042706862.1	WP_042708287.1	WP_042708287.1	WP_042708287.1
2.2751	heterotetramer	[Methanobrevibacter wolinii SH]	WP_042706862.1	WP_042707783.1	WP_042708287.1	WP_042708287.1
0.8889	heterotetramer	[Methanobrevibacter wolinii SH]	WP_042706862.1	WP_042707525.1	WP_042708287.1	WP_042708287.1
-0.3221	heterotetramer	[Methanobrevibacter wolinii SH]	WP_042707783.1	WP_042707783.1	WP_042708287.1	WP_042708287.1
7.3115	homotetramer	[Methanobrevibacter wolinii SH]	WP_042708287.1	WP_042708287.1	WP_042708287.1	WP_042708287.1
11.4787	heterotetramer	[Methanobrevibacter wolinii SH]	WP_042707783.1	WP_042708287.1	WP_042707783.1	WP_042706862.1
10.2502	heterotetramer	[Methanobrevibacter wolinii SH]	WP_042708287.1	WP_042707783.1	WP_042707783.1	WP_042706862.1
-0.7231	heterotetramer	[Methanobrevibacter wolinii SH]	WP_042707525.1	WP_042708287.1	WP_042707783.1	WP_042706862.1
1.8926	heterotetramer	[Methanobrevibacter wolinii SH]	WP_042706862.1	WP_042708287.1	WP_042707783.1	WP_042706862.1
9.2678	heterotetramer	[Methanobrevibacter wolinii SH]	WP_042706862.1	WP_042707783.1	WP_042707783.1	WP_042706862.1
7.277	heterotetramer	[Methanobrevibacter wolinii SH]	WP_042707525.1	WP_042707783.1	WP_042707783.1	WP_042707783.1
10.8932	heterotetramer	[Methanobrevibacter wolinii SH]	WP_042706862.1	WP_042707525.1	WP_042707783.1	WP_042706862.1
10.2874	heterotetramer	[Methanobrevibacter wolinii SH]	WP_042707783.1	WP_042707783.1	WP_042707783.1	WP_042706862.1
6.6278	heterotetramer	[Methanobrevibacter wolinii SH]	WP_042708287.1	WP_042708287.1	WP_042707783.1	WP_042706862.1
5.8649	heterotetramer	[Methanobrevibacter wolinii SH]	WP_042708287.1	WP_042706862.1	WP_042707783.1	WP_042707525.1
12.1889	heterotetramer	[Methanobrevibacter wolinii SH]	WP_042707525.1	WP_042707783.1	WP_042707783.1	WP_042707525.1
-2.2632	heterotetramer	[Methanobrevibacter wolinii SH]	WP_042707525.1	WP_042706862.1	WP_042707783.1	WP_042707525.1
4.7913	heterotetramer	[Methanobrevibacter wolinii SH]	WP_042708287.1	WP_042707525.1	WP_042707783.1	WP_042707525.1
10.3241	heterotetramer	[Methanobrevibacter wolinii SH]	WP_042707783.1	WP_042706862.1	WP_042707783.1	WP_042707525.1
7.7288	heterotetramer	[Methanobrevibacter wolinii SH]	WP_042707783.1	WP_042707525.1	WP_042707783.1	WP_042707525.1
5.268	heterotetramer	[Methanobrevibacter wolinii SH]	WP_042707525.1	WP_042707525.1	WP_042707783.1	WP_042707525.1
-1.8539	heterotetramer	[Methanobrevibacter wolinii SH]	WP_042707525.1	WP_042706862.1	WP_042707783.1	WP_042707783.1
4.6055	heterotetramer	[Methanobrevibacter wolinii SH]	WP_042706862.1	WP_042706862.1	WP_042707783.1	WP_042707525.1
11.9295	heterotetramer	[Methanobrevibacter wolinii SH]	WP_042707783.1	WP_042708287.1	WP_042707783.1	WP_042707525.1
6.4013	heterotetramer	[Methanobrevibacter wolinii SH]	WP_042708287.1	WP_042707783.1	WP_042707783.1	WP_042707525.1
-0.5187	heterotetramer	[Methanobrevibacter wolinii SH]	WP_042707525.1	WP_042708287.1	WP_042707783.1	WP_042707525.1
0.2955	heterotetramer	[Methanobrevibacter wolinii SH]	WP_042706862.1	WP_042708287.1	WP_042707783.1	WP_042707525.1
8.1344	heterotetramer	[Methanobrevibacter wolinii SH]	WP_042706862.1	WP_042707783.1	WP_042707783.1	WP_042707525.1
3.0282	heterotetramer	[Methanobrevibacter wolinii SH]	WP_042706862.1	WP_042707525.1	WP_042707783.1	WP_042707525.1
11.8978	heterotetramer	[Methanobrevibacter wolinii SH]	WP_042707783.1	WP_042707783.1	WP_042707783.1	WP_042707525.1
-0.1398	heterotetramer	[Methanobrevibacter wolinii SH]	WP_042708287.1	WP_042708287.1	WP_042707783.1	WP_042707525.1
2.623	heterotetramer	[Methanobrevibacter wolinii SH]	WP_042708287.1	WP_042706862.1	WP_042707783.1	WP_042708287.1
7.5414	heterotetramer	[Methanobrevibacter wolinii SH]	WP_042708287.1	WP_042707525.1	WP_042707783.1	WP_042707783.1
8.3517	heterotetramer	[Methanobrevibacter wolinii SH]	WP_042707525.1	WP_042707783.1	WP_042707783.1	WP_042708287.1
-4.2278	heterotetramer	[Methanobrevibacter wolinii SH]	WP_042707525.1	WP_042706862.1	WP_042707783.1	WP_042708287.1
17.2222	heterotetramer	[Methanobrevibacter wolinii SH]	WP_042708287.1	WP_042707525.1	WP_042707783.1	WP_042708287.1
11.888	heterotetramer	[Methanobrevibacter wolinii SH]	WP_042707783.1	WP_042706862.1	WP_042707783.1	WP_042708287.1
3.9301	heterotetramer	[Methanobrevibacter wolinii SH]	WP_042707783.1	WP_042707525.1	WP_042707783.1	WP_042708287.1
1.7151	heterotetramer	[Methanobrevibacter wolinii SH]	WP_042707525.1	WP_042707525.1	WP_042707783.1	WP_042708287.1
-2.4492	heterotetramer	[Methanobrevibacter wolinii SH]	WP_042706862.1	WP_042706862.1	WP_042707783.1	WP_042708287.1
0.0456	heterotetramer	[Methanobrevibacter wolinii SH]	WP_042707783.1	WP_042708287.1	WP_042707783.1	WP_042708287.1
10.4824	heterotetramer	[Methanobrevibacter wolinii SH]	WP_042708287.1	WP_042707783.1	WP_042707783.1	WP_042708287.1
3.748	heterotetramer	[Methanobrevibacter wolinii SH]	WP_042707525.1	WP_042708287.1	WP_042707783.1	WP_042708287.1
3.5066	heterotetramer	[Methanobrevibacter wolinii SH]	WP_042707783.1	WP_042706862.1	WP_042707783.1	WP_042707783.1
-1.0788	heterotetramer	[Methanobrevibacter wolinii SH]	WP_042706862.1	WP_042708287.1	WP_042707783.1	WP_042708287.1
5.9304	heterotetramer	[Methanobrevibacter wolinii SH]	WP_042706862.1	WP_042707783.1	WP_042707783.1	WP_042708287.1
4.8839	heterotetramer	[Methanobrevibacter wolinii SH]	WP_042706862.1	WP_042707525.1	WP_042707783.1	WP_042708287.1
10.7206	heterotetramer	[Methanobrevibacter wolinii SH]	WP_042707783.1	WP_042707783.1	WP_042707783.1	WP_042708287.1
1.3965	heterotetramer	[Methanobrevibacter wolinii SH]	WP_042708287.1	WP_042708287.1	WP_042707783.1	WP_042708287.1
3.178	heterotetramer	[Methanobrevibacter wolinii SH]	WP_042708287.1	WP_042706862.1	WP_042706862.1	WP_042707783.1
5.0351	heterotetramer	[Methanobrevibacter wolinii SH]	WP_042707525.1	WP_042707783.1	WP_042706862.1	WP_042707783.1
-0.2273	heterotetramer	[Methanobrevibacter wolinii SH]	WP_042707525.1	WP_042706862.1	WP_042706862.1	WP_042707783.1
7.4148	heterotetramer	[Methanobrevibacter wolinii SH]	WP_042708287.1	WP_042707525.1	WP_042706862.1	WP_042707783.1
0.8689	heterotetramer	[Methanobrevibacter wolinii SH]	WP_042707783.1	WP_042706862.1	WP_042706862.1	WP_042707783.1
2.9306	heterotetramer	[Methanobrevibacter wolinii SH]	WP_042707783.1	WP_042707525.1	WP_042707783.1	WP_042707783.1
2.5661	heterotetramer	[Methanobrevibacter wolinii SH]	WP_042707783.1	WP_042707525.1	WP_042706862.1	WP_042707783.1
1.0746	heterotetramer	[Methanobrevibacter wolinii SH]	WP_042707525.1	WP_042707525.1	WP_042706862.1	WP_042707783.1
-1.0442	heterotetramer	[Methanobrevibacter wolinii SH]	WP_042706862.1	WP_042706862.1	WP_042706862.1	WP_042707783.1
6.1008	heterotetramer	[Methanobrevibacter wolinii SH]	WP_042707783.1	WP_042708287.1	WP_042706862.1	WP_042707783.1
5.2557	heterotetramer	[Methanobrevibacter wolinii SH]	WP_042708287.1	WP_042707783.1	WP_042706862.1	WP_042707783.1
-1.4632	heterotetramer	[Methanobrevibacter wolinii SH]	WP_042707525.1	WP_042708287.1	WP_042706862.1	WP_042707783.1
-0.6158	heterotetramer	[Methanobrevibacter wolinii SH]	WP_042706862.1	WP_042708287.1	WP_042706862.1	WP_042707783.1
6.0584	heterotetramer	[Methanobrevibacter wolinii SH]	WP_042706862.1	WP_042707783.1	WP_042706862.1	WP_042707783.1
5.4987	heterotetramer	[Methanobrevibacter wolinii SH]	WP_042706862.1	WP_042707525.1	WP_042706862.1	WP_042707783.1
3.3675	heterotetramer	[Methanobrevibacter wolinii SH]	WP_042707783.1	WP_042707783.1	WP_042706862.1	WP_042707783.1
0.9751	heterotetramer	[Methanobrevibacter wolinii SH]	WP_042707525.1	WP_042707525.1	WP_042707783.1	WP_042707783.1
-1.26	heterotetramer	[Methanobrevibacter wolinii SH]	WP_042708287.1	WP_042708287.1	WP_042706862.1	WP_042707783.1
-3.4176	heterotetramer	[Methanobrevibacter wolinii SH]	WP_042708287.1	WP_042706862.1	WP_042706862.1	WP_042706862.1
6.2683	heterotetramer	[Methanobrevibacter wolinii SH]	WP_042707525.1	WP_042707783.1	WP_042706862.1	WP_042706862.1
-5.6641	heterotetramer	[Methanobrevibacter wolinii SH]	WP_042707525.1	WP_042706862.1	WP_042706862.1	WP_042706862.1
2.8118	heterotetramer	[Methanobrevibacter wolinii SH]	WP_042708287.1	WP_042707525.1	WP_042706862.1	WP_042706862.1
4.1855	heterotetramer	[Methanobrevibacter wolinii SH]	WP_042707783.1	WP_042706862.1	WP_042706862.1	WP_042706862.1
4.4029	heterotetramer	[Methanobrevibacter wolinii SH]	WP_042707783.1	WP_042707525.1	WP_042706862.1	WP_042706862.1
2.8289	heterotetramer	[Methanobrevibacter wolinii SH]	WP_042707525.1	WP_042707525.1	WP_042706862.1	WP_042706862.1
-2.0396	homotetramer	[Methanobrevibacter wolinii SH]	WP_042706862.1	WP_042706862.1	WP_042706862.1	WP_042706862.1
2.038	heterotetramer	[Methanobrevibacter wolinii SH]	WP_042707783.1	WP_042708287.1	WP_042706862.1	WP_042706862.1
-3.5144	heterotetramer	[Methanobrevibacter wolinii SH]	WP_042706862.1	WP_042706862.1	WP_042707783.1	WP_042707783.1
6.0157	heterotetramer	[Methanobrevibacter wolinii SH]	WP_042708287.1	WP_042707783.1	WP_042706862.1	WP_042706862.1
-0.6367	heterotetramer	[Methanobrevibacter wolinii SH]	WP_042707525.1	WP_042708287.1	WP_042706862.1	WP_042706862.1
-4.3685	heterotetramer	[Methanobrevibacter wolinii SH]	WP_042706862.1	WP_042708287.1	WP_042706862.1	WP_042706862.1
2.2746	heterotetramer	[Methanobrevibacter wolinii SH]	WP_042706862.1	WP_042707783.1	WP_042706862.1	WP_042706862.1
4.2676	heterotetramer	[Methanobrevibacter wolinii SH]	WP_042706862.1	WP_042707525.1	WP_042706862.1	WP_042706862.1
7.385	heterotetramer	[Methanobrevibacter wolinii SH]	WP_042707783.1	WP_042707783.1	WP_042706862.1	WP_042706862.1
-4.3488	heterotetramer	[Methanobrevibacter wolinii SH]	WP_042708287.1	WP_042708287.1	WP_042706862.1	WP_042706862.1
-1.5089	heterotetramer	[Methanobrevibacter wolinii SH]	WP_042708287.1	WP_042706862.1	WP_042706862.1	WP_042707525.1
4.4058	heterotetramer	[Methanobrevibacter wolinii SH]	WP_042707525.1	WP_042707783.1	WP_042706862.1	WP_042707525.1
0.3204	heterotetramer	[Methanobrevibacter wolinii SH]	WP_042707525.1	WP_042706862.1	WP_042706862.1	WP_042707525.1
2.3381	heterotetramer	[Methanobrevibacter wolinii SH]	WP_042707783.1	WP_042708287.1	WP_042707783.1	WP_042707783.1
3.1442	heterotetramer	[Methanocaldococcus bathoardescens]	AIJ06475.1 or AIJ06137.1	AIJ06475.1 or AIJ06137.1	AIJ06475.1 or AIJ06137.1	AIJ05317.1
10.3486	heterotetramer	[Methanocaldococcus bathoardescens]	AIJ05317.1	AIJ06475.1 or AIJ06137.1	AIJ06475.1 or AIJ06137.1	AIJ05317.1
6.7436	heterotetramer	[Methanocaldococcus bathoardescens]	AIJ05317.1	AIJ05317.1	AIJ06475.1 or AIJ06137.1	AIJ05317.1
9.7542	heterotetramer	[Methanocaldococcus bathoardescens]	AIJ06475.1 or AIJ06137.1	AIJ05317.1	AIJ06475.1 or AIJ06137.1	AIJ06475.1 or AIJ06137.1
1.0046	homotetramer	[Methanocaldococcus bathoardescens]	AIJ06475.1 or AIJ06137.1	AIJ06475.1 or AIJ06137.1	AIJ06475.1 or AIJ06137.1	AIJ06475.1 or AIJ06137.1
2.501	heterotetramer	[Methanocaldococcus bathoardescens]	AIJ05317.1	AIJ06475.1 or AIJ06137.1	AIJ06475.1 or AIJ06137.1	AIJ06475.1 or AIJ06137.1
2.4151	heterotetramer	[Methanocaldococcus bathoardescens]	AIJ05317.1	AIJ05317.1	AIJ06475.1 or AIJ06137.1	AIJ06475.1 or AIJ06137.1
9.7542	heterotetramer	[Methanocaldococcus bathoardescens]	AIJ06475.1 or AIJ06137.1	AIJ05317.1	AIJ06475.1 or AIJ06137.1	AIJ06475.1 or AIJ06137.1
1.0046	homotetramer	[Methanocaldococcus bathoardescens]	AIJ06475.1 or AIJ06137.1	AIJ06475.1 or AIJ06137.1	AIJ06475.1 or AIJ06137.1	AIJ06475.1 or AIJ06137.1
2.501	heterotetramer	[Methanocaldococcus bathoardescens]	AIJ05317.1	AIJ06475.1 or AIJ06137.1	AIJ06475.1 or AIJ06137.1	AIJ06475.1 or AIJ06137.1
9.7542	heterotetramer	[Methanocaldococcus bathoardescens]	AIJ06475.1 or AIJ06137.1	AIJ05317.1	AIJ06475.1 or AIJ06137.1	AIJ06475.1 or AIJ06137.1
2.4151	heterotetramer	[Methanocaldococcus bathoardescens]	AIJ05317.1	AIJ05317.1	AIJ06475.1 or AIJ06137.1	AIJ06475.1 or AIJ06137.1
3.519	heterotetramer	[Methanocaldococcus bathoardescens]	AIJ06475.1 or AIJ06137.1	AIJ05317.1	AIJ06475.1 or AIJ06137.1	AIJ05317.1
3.1442	heterotetramer	[Methanocaldococcus bathoardescens]	AIJ06475.1 or AIJ06137.1	AIJ06475.1 or AIJ06137.1	AIJ06475.1 or AIJ06137.1	AIJ05317.1
10.3486	heterotetramer	[Methanocaldococcus bathoardescens]	AIJ05317.1	AIJ06475.1 or AIJ06137.1	AIJ06475.1 or AIJ06137.1	AIJ05317.1
6.7436	heterotetramer	[Methanocaldococcus bathoardescens]	AIJ05317.1	AIJ05317.1	AIJ06475.1 or AIJ06137.1	AIJ05317.1
7.6755	heterotetramer	[Methanocaldococcus bathoardescens]	AIJ06475.1 or AIJ06137.1	AIJ05317.1	AIJ05317.1	AIJ06475.1 or AIJ06137.1
9.1056	heterotetramer	[Methanocaldococcus bathoardescens]	AIJ06475.1 or AIJ06137.1	AIJ06475.1 or AIJ06137.1	AIJ05317.1	AIJ06475.1 or AIJ06137.1
4.9599	heterotetramer	[Methanocaldococcus bathoardescens]	AIJ05317.1	AIJ06475.1 or AIJ06137.1	AIJ05317.1	AIJ06475.1 or AIJ06137.1
6.3007	heterotetramer	[Methanocaldococcus bathoardescens]	AIJ05317.1	AIJ05317.1	AIJ05317.1	AIJ06475.1 or AIJ06137.1
7.6755	heterotetramer	[Methanocaldococcus bathoardescens]	AIJ06475.1 or AIJ06137.1	AIJ05317.1	AIJ05317.1	AIJ06475.1 or AIJ06137.1
1.0046	homotetramer	[Methanocaldococcus bathoardescens]	AIJ06475.1 or AIJ06137.1	AIJ06475.1 or AIJ06137.1	AIJ06475.1 or AIJ06137.1	AIJ06475.1 or AIJ06137.1
9.1056	heterotetramer	[Methanocaldococcus bathoardescens]	AIJ06475.1 or AIJ06137.1	AIJ06475.1 or AIJ06137.1	AIJ05317.1	AIJ06475.1 or AIJ06137.1
4.9599	heterotetramer	[Methanocaldococcus bathoardescens]	AIJ05317.1	AIJ06475.1 or AIJ06137.1	AIJ05317.1	AIJ06475.1 or AIJ06137.1
6.3007	heterotetramer	[Methanocaldococcus bathoardescens]	AIJ05317.1	AIJ05317.1	AIJ05317.1	AIJ06475.1 or AIJ06137.1
5.1957	heterotetramer	[Methanocaldococcus bathoardescens]	AIJ06475.1 or AIJ06137.1	AIJ05317.1	AIJ05317.1	AIJ05317.1
3.9326	heterotetramer	[Methanocaldococcus bathoardescens]	AIJ06475.1 or AIJ06137.1	AIJ06475.1 or AIJ06137.1	AIJ05317.1	AIJ05317.1
5.0731	heterotetramer	[Methanocaldococcus bathoardescens]	AIJ05317.1	AIJ06475.1 or AIJ06137.1	AIJ05317.1	AIJ05317.1
7.4557	homotetramer	[Methanocaldococcus bathoardescens]	AIJ05317.1	AIJ05317.1	AIJ05317.1	AIJ05317.1
2.501	heterotetramer	[Methanocaldococcus bathoardescens]	AIJ05317.1	AIJ06475.1 or AIJ06137.1	AIJ06475.1 or AIJ06137.1	AIJ06475.1 or AIJ06137.1
2.4151	heterotetramer	[Methanocaldococcus bathoardescens]	AIJ05317.1	AIJ05317.1	AIJ06475.1 or AIJ06137.1	AIJ06475.1 or AIJ06137.1
9.7542	heterotetramer	[Methanocaldococcus bathoardescens]	AIJ06475.1 or AIJ06137.1	AIJ05317.1	AIJ06475.1 or AIJ06137.1	AIJ06475.1 or AIJ06137.1
1.0046	homotetramer	[Methanocaldococcus bathoardescens]	AIJ06475.1 or AIJ06137.1	AIJ06475.1 or AIJ06137.1	AIJ06475.1 or AIJ06137.1	AIJ06475.1 or AIJ06137.1
2.501	heterotetramer	[Methanocaldococcus bathoardescens]	AIJ05317.1	AIJ06475.1 or AIJ06137.1	AIJ06475.1 or AIJ06137.1	AIJ06475.1 or AIJ06137.1
2.4151	heterotetramer	[Methanocaldococcus bathoardescens]	AIJ05317.1	AIJ05317.1	AIJ06475.1 or AIJ06137.1	AIJ06475.1 or AIJ06137.1
3.519	heterotetramer	[Methanocaldococcus bathoardescens]	AIJ06475.1 or AIJ06137.1	AIJ05317.1	AIJ06475.1 or AIJ06137.1	AIJ05317.1
3.8685	heterotetramer	[Archaeoglobus profundus DSM 5631]	WP_048084303.1	WP_012939597.1	WP_012939597.1	WP_048084303.1
5.2022	heterotetramer	[Archaeoglobus profundus DSM 5631]	WP_012939597.1	WP_012939597.1	WP_012939597.1	WP_048084303.1
5.452	heterotetramer	[Archaeoglobus profundus DSM 5631]	WP_048084303.1	WP_048084303.1	WP_012939597.1	WP_048084303.1
6.7497	heterotetramer	[Archaeoglobus profundus DSM 5631]	WP_012939597.1	WP_048084303.1	WP_012939597.1	WP_012939597.1
7.7393	heterotetramer	[Archaeoglobus profundus DSM 5631]	WP_048084303.1	WP_012939597.1	WP_012939597.1	WP_012939597.1
3.6679	homotetramer	[Archaeoglobus profundus DSM 5631]	WP_012939597.1	WP_012939597.1	WP_012939597.1	WP_012939597.1
5.3983	heterotetramer	[Archaeoglobus profundus DSM 5631]	WP_048084303.1	WP_048084303.1	WP_012939597.1	WP_012939597.1
16.5571	heterotetramer	[Archaeoglobus profundus DSM 5631]	WP_012939597.1	WP_048084303.1	WP_048084303.1	WP_048084303.1
13.6138	heterotetramer	[Archaeoglobus profundus DSM 5631]	WP_048084303.1	WP_012939597.1	WP_048084303.1	WP_048084303.1
9.6645	heterotetramer	[Archaeoglobus profundus DSM 5631]	WP_012939597.1	WP_012939597.1	WP_048084303.1	WP_048084303.1
20.2625	homotetramer	[Archaeoglobus profundus DSM 5631]	WP_048084303.1	WP_048084303.1	WP_048084303.1	WP_048084303.1
10.9969	heterotetramer	[Archaeoglobus profundus DSM 5631]	WP_012939597.1	WP_048084303.1	WP_048084303.1	WP_012939597.1
5.4872	heterotetramer	[Archaeoglobus profundus DSM 5631]	WP_048084303.1	WP_012939597.1	WP_048084303.1	WP_012939597.1
10.6256	heterotetramer	[Archaeoglobus profundus DSM 5631]	WP_012939597.1	WP_012939597.1	WP_048084303.1	WP_012939597.1
10.258	heterotetramer	[Archaeoglobus profundus DSM 5631]	WP_048084303.1	WP_048084303.1	WP_048084303.1	WP_012939597.1
6.0453	heterotetramer	[Archaeoglobus profundus DSM 5631]	WP_012939597.1	WP_048084303.1	WP_012939597.1	WP_048084303.1
6.7462	heterotetramer	[Methanocaldococcus fervens AG86]	ACV24677.1 or ACV24027.1	ACV23875.1	ACV24677.1 or ACV24027.1	ACV23875.1
6.0322	heterotetramer	[Methanocaldococcus fervens AG86]	ACV24677.1 or ACV24027.1	ACV24677.1 or ACV24027.1	ACV24677.1 or ACV24027.1	ACV23875.1
5.9352	heterotetramer	[Methanocaldococcus fervens AG86]	ACV23875.1	ACV23875.1	ACV24677.1 or ACV24027.1	ACV23875.1
1.799	heterotetramer	[Methanocaldococcus fervens AG86]	ACV23875.1	ACV24677.1 or ACV24027.1	ACV24677.1 or ACV24027.1	ACV24677.1 or ACV24027.1
0.0042	heterotetramer	[Methanocaldococcus fervens AG86]	ACV24677.1 or ACV24027.1	ACV23875.1	ACV24677.1 or ACV24027.1	ACV24677.1 or ACV24027.1
4.435	homotetramer	[Methanocaldococcus fervens AG86]	ACV24677.1 or ACV24027.1	ACV24677.1 or ACV24027.1	ACV24677.1 or ACV24027.1	ACV24677.1 or ACV24027.1
5.5592	heterotetramer	[Methanocaldococcus fervens AG86]	ACV23875.1	ACV23875.1	ACV24677.1 or ACV24027.1	ACV24677.1 or ACV24027.1
1.799	heterotetramer	[Methanocaldococcus fervens AG86]	ACV23875.1	ACV24677.1 or ACV24027.1	ACV24677.1 or ACV24027.1	ACV24677.1 or ACV24027.1
0.0042	heterotetramer	[Methanocaldococcus fervens AG86]	ACV24677.1 or ACV24027.1	ACV23875.1	ACV24677.1 or ACV24027.1	ACV24677.1 or ACV24027.1
4.435	homotetramer	[Methanocaldococcus fervens AG86]	ACV24677.1 or ACV24027.1	ACV24677.1 or ACV24027.1	ACV24677.1 or ACV24027.1	ACV24677.1 or ACV24027.1
1.799	heterotetramer	[Methanocaldococcus fervens AG86]	ACV23875.1	ACV24677.1 or ACV24027.1	ACV24677.1 or ACV24027.1	ACV24677.1 or ACV24027.1
5.5592	heterotetramer	[Methanocaldococcus fervens AG86]	ACV23875.1	ACV23875.1	ACV24677.1 or ACV24027.1	ACV24677.1 or ACV24027.1
5.6598	heterotetramer	[Methanocaldococcus fervens AG86]	ACV23875.1	ACV24677.1 or ACV24027.1	ACV24677.1 or ACV24027.1	ACV23875.1
6.7462	heterotetramer	[Methanocaldococcus fervens AG86]	ACV24677.1 or ACV24027.1	ACV23875.1	ACV24677.1 or ACV24027.1	ACV23875.1
6.0322	heterotetramer	[Methanocaldococcus fervens AG86]	ACV24677.1 or ACV24027.1	ACV24677.1 or ACV24027.1	ACV24677.1 or ACV24027.1	ACV23875.1
5.9352	heterotetramer	[Methanocaldococcus fervens AG86]	ACV23875.1	ACV23875.1	ACV24677.1 or ACV24027.1	ACV23875.1
7.7258	heterotetramer	[Methanocaldococcus fervens AG86]	ACV23875.1	ACV24677.1 or ACV24027.1	ACV23875.1	ACV24677.1 or ACV24027.1
4.6078	heterotetramer	[Methanocaldococcus fervens AG86]	ACV24677.1 or ACV24027.1	ACV23875.1	ACV23875.1	ACV24677.1 or ACV24027.1
3.5209	heterotetramer	[Methanocaldococcus fervens AG86]	ACV24677.1 or ACV24027.1	ACV24677.1 or ACV24027.1	ACV23875.1	ACV24677.1 or ACV24027.1
2.782	heterotetramer	[Methanocaldococcus fervens AG86]	ACV23875.1	ACV23875.1	ACV23875.1	ACV24677.1 or ACV24027.1
7.7258	heterotetramer	[Methanocaldococcus fervens AG86]	ACV23875.1	ACV24677.1 or ACV24027.1	ACV23875.1	ACV24677.1 or ACV24027.1
0.0042	heterotetramer	[Methanocaldococcus fervens AG86]	ACV24677.1 or ACV24027.1	ACV23875.1	ACV24677.1 or ACV24027.1	ACV24677.1 or ACV24027.1
4.6078	heterotetramer	[Methanocaldococcus fervens AG86]	ACV24677.1 or ACV24027.1	ACV23875.1	ACV23875.1	ACV24677.1 or ACV24027.1
3.5209	heterotetramer	[Methanocaldococcus fervens AG86]	ACV24677.1 or ACV24027.1	ACV24677.1 or ACV24027.1	ACV23875.1	ACV24677.1 or ACV24027.1
2.782	heterotetramer	[Methanocaldococcus fervens AG86]	ACV23875.1	ACV23875.1	ACV23875.1	ACV24677.1 or ACV24027.1
5.5603	heterotetramer	[Methanocaldococcus fervens AG86]	ACV23875.1	ACV24677.1 or ACV24027.1	ACV23875.1	ACV23875.1
5.7094	heterotetramer	[Methanocaldococcus fervens AG86]	ACV24677.1 or ACV24027.1	ACV23875.1	ACV23875.1	ACV23875.1
5.5672	heterotetramer	[Methanocaldococcus fervens AG86]	ACV24677.1 or ACV24027.1	ACV24677.1 or ACV24027.1	ACV23875.1	ACV23875.1
5.1654	homotetramer	[Methanocaldococcus fervens AG86]	ACV23875.1	ACV23875.1	ACV23875.1	ACV23875.1
4.435	homotetramer	[Methanocaldococcus fervens AG86]	ACV24677.1 or ACV24027.1	ACV24677.1 or ACV24027.1	ACV24677.1 or ACV24027.1	ACV24677.1 or ACV24027.1
5.5592	heterotetramer	[Methanocaldococcus fervens AG86]	ACV23875.1	ACV23875.1	ACV24677.1 or ACV24027.1	ACV24677.1 or ACV24027.1
1.799	heterotetramer	[Methanocaldococcus fervens AG86]	ACV23875.1	ACV24677.1 or ACV24027.1	ACV24677.1 or ACV24027.1	ACV24677.1 or ACV24027.1
0.0042	heterotetramer	[Methanocaldococcus fervens AG86]	ACV24677.1 or ACV24027.1	ACV23875.1	ACV24677.1 or ACV24027.1	ACV24677.1 or ACV24027.1
4.435	homotetramer	[Methanocaldococcus fervens AG86]	ACV24677.1 or ACV24027.1	ACV24677.1 or ACV24027.1	ACV24677.1 or ACV24027.1	ACV24677.1 or ACV24027.1
5.5592	heterotetramer	[Methanocaldococcus fervens AG86]	ACV23875.1	ACV23875.1	ACV24677.1 or ACV24027.1	ACV24677.1 or ACV24027.1
5.6598	heterotetramer	[Methanocaldococcus fervens AG86]	ACV23875.1	ACV24677.1 or ACV24027.1	ACV24677.1 or ACV24027.1	ACV23875.1
10.1681	heterotetramer	[Methanocaldococcus jannaschii DSM 2661]	AAB98153.1 or AAB98934.1	AAB99261.1	AAB98153.1 or AAB98934.1	AAC37073.1
6.6878	heterotetramer	[Methanocaldococcus jannaschii DSM 2661]	AAC37073.1	AAB98153.1 or AAB98934.1	AAB98153.1 or AAB98934.1	AAC37073.1
2.1432	heterotetramer	[Methanocaldococcus jannaschii DSM 2661]	AAB98153.1 or AAB98934.1	AAB98153.1 or AAB98934.1	AAB98153.1 or AAB98934.1	AAC37073.1
4.4523	heterotetramer	[Methanocaldococcus jannaschii DSM 2661]	AAC37073.1	AAC37073.1	AAB98153.1 or AAB98934.1	AAC37073.1
1.9696	heterotetramer	[Methanocaldococcus jannaschii DSM 2661]	AAB99261.1	AAB98153.1 or AAB98934.1	AAB98153.1 or AAB98934.1	AAC37073.1
-6.1693	heterotetramer	[Methanocaldococcus jannaschii DSM 2661]	AAB98153.1 or AAB98934.1	AAC37073.1	AAB98153.1 or AAB98934.1	AAC37073.1
3.9398	heterotetramer	[Methanocaldococcus jannaschii DSM 2661]	AAB99261.1	AAC37073.1	AAB98153.1 or AAB98934.1	AAC37073.1
7.1085	heterotetramer	[Methanocaldococcus jannaschii DSM 2661]	AAC37073.1	AAB99261.1	AAB98153.1 or AAB98934.1	AAC37073.1
6.8156	heterotetramer	[Methanocaldococcus jannaschii DSM 2661]	AAB99261.1	AAB99261.1	AAB98153.1 or AAB98934.1	AAC37073.1
5.3205	heterotetramer	[Methanocaldococcus jannaschii DSM 2661]	AAB98153.1 or AAB98934.1	AAB99261.1	AAC37073.1	AAB98153.1 or AAB98934.1
2.8076	heterotetramer	[Methanocaldococcus jannaschii DSM 2661]	AAB98153.1 or AAB98934.1	AAB99261.1	AAB98153.1 or AAB98934.1	AAB99261.1
4.8248	heterotetramer	[Methanocaldococcus jannaschii DSM 2661]	AAC37073.1	AAB98153.1 or AAB98934.1	AAC37073.1	AAB98153.1 or AAB98934.1
0.7138	heterotetramer	[Methanocaldococcus jannaschii DSM 2661]	AAB98153.1 or AAB98934.1	AAB98153.1 or AAB98934.1	AAC37073.1	AAB98153.1 or AAB98934.1
4.2156	heterotetramer	[Methanocaldococcus jannaschii DSM 2661]	AAC37073.1	AAC37073.1	AAC37073.1	AAB98153.1 or AAB98934.1
2.0199	heterotetramer	[Methanocaldococcus jannaschii DSM 2661]	AAB99261.1	AAB98153.1 or AAB98934.1	AAC37073.1	AAB98153.1 or AAB98934.1
1.9908	heterotetramer	[Methanocaldococcus jannaschii DSM 2661]	AAB98153.1 or AAB98934.1	AAC37073.1	AAC37073.1	AAB98153.1 or AAB98934.1
3.6277	heterotetramer	[Methanocaldococcus jannaschii DSM 2661]	AAB99261.1	AAC37073.1	AAC37073.1	AAB98153.1 or AAB98934.1
6.0649	heterotetramer	[Methanocaldococcus jannaschii DSM 2661]	AAC37073.1	AAB99261.1	AAC37073.1	AAB98153.1 or AAB98934.1
1.9079	heterotetramer	[Methanocaldococcus jannaschii DSM 2661]	AAB99261.1	AAB99261.1	AAC37073.1	AAB98153.1 or AAB98934.1
5.2855	heterotetramer	[Methanocaldococcus jannaschii DSM 2661]	AAB98153.1 or AAB98934.1	AAB99261.1	AAC37073.1	AAB99261.1
4.2993	heterotetramer	[Methanocaldococcus jannaschii DSM 2661]	AAC37073.1	AAB98153.1 or AAB98934.1	AAC37073.1	AAB99261.1
4.4783	heterotetramer	[Methanocaldococcus jannaschii DSM 2661]	AAC37073.1	AAB98153.1 or AAB98934.1	AAB98153.1 or AAB98934.1	AAB99261.1
4.6522	heterotetramer	[Methanocaldococcus jannaschii DSM 2661]	AAB98153.1 or AAB98934.1	AAB98153.1 or AAB98934.1	AAC37073.1	AAB99261.1
7.9191	heterotetramer	[Methanocaldococcus jannaschii DSM 2661]	AAC37073.1	AAC37073.1	AAC37073.1	AAB99261.1
7.9548	heterotetramer	[Methanocaldococcus jannaschii DSM 2661]	AAB99261.1	AAB98153.1 or AAB98934.1	AAC37073.1	AAB99261.1
6.1036	heterotetramer	[Methanocaldococcus jannaschii DSM 2661]	AAB98153.1 or AAB98934.1	AAC37073.1	AAC37073.1	AAB99261.1
7.4899	heterotetramer	[Methanocaldococcus jannaschii DSM 2661]	AAB99261.1	AAC37073.1	AAC37073.1	AAB99261.1
-5.7613	heterotetramer	[Methanocaldococcus jannaschii DSM 2661]	AAC37073.1	AAB99261.1	AAC37073.1	AAB99261.1
6.1579	heterotetramer	[Methanocaldococcus jannaschii DSM 2661]	AAB99261.1	AAB99261.1	AAC37073.1	AAB99261.1
5.3205	heterotetramer	[Methanocaldococcus jannaschii DSM 2661]	AAB98153.1 or AAB98934.1	AAB99261.1	AAC37073.1	AAB98153.1 or AAB98934.1
4.8248	heterotetramer	[Methanocaldococcus jannaschii DSM 2661]	AAC37073.1	AAB98153.1 or AAB98934.1	AAC37073.1	AAB98153.1 or AAB98934.1
0.7138	heterotetramer	[Methanocaldococcus jannaschii DSM 2661]	AAB98153.1 or AAB98934.1	AAB98153.1 or AAB98934.1	AAC37073.1	AAB98153.1 or AAB98934.1
5.2636	heterotetramer	[Methanocaldococcus jannaschii DSM 2661]	AAB98153.1 or AAB98934.1	AAB98153.1 or AAB98934.1	AAB98153.1 or AAB98934.1	AAB99261.1
4.2156	heterotetramer	[Methanocaldococcus jannaschii DSM 2661]	AAC37073.1	AAC37073.1	AAC37073.1	AAB98153.1 or AAB98934.1
2.0199	heterotetramer	[Methanocaldococcus jannaschii DSM 2661]	AAB99261.1	AAB98153.1 or AAB98934.1	AAC37073.1	AAB98153.1 or AAB98934.1
1.9908	heterotetramer	[Methanocaldococcus jannaschii DSM 2661]	AAB98153.1 or AAB98934.1	AAC37073.1	AAC37073.1	AAB98153.1 or AAB98934.1
3.6277	heterotetramer	[Methanocaldococcus jannaschii DSM 2661]	AAB99261.1	AAC37073.1	AAC37073.1	AAB98153.1 or AAB98934.1
6.0649	heterotetramer	[Methanocaldococcus jannaschii DSM 2661]	AAC37073.1	AAB99261.1	AAC37073.1	AAB98153.1 or AAB98934.1
1.9079	heterotetramer	[Methanocaldococcus jannaschii DSM 2661]	AAB99261.1	AAB99261.1	AAC37073.1	AAB98153.1 or AAB98934.1
3.0861	heterotetramer	[Methanocaldococcus jannaschii DSM 2661]	AAB98153.1 or AAB98934.1	AAB99261.1	AAC37073.1	AAC37073.1
1.6399	heterotetramer	[Methanocaldococcus jannaschii DSM 2661]	AAC37073.1	AAB98153.1 or AAB98934.1	AAC37073.1	AAC37073.1
0.9863	heterotetramer	[Methanocaldococcus jannaschii DSM 2661]	AAB98153.1 or AAB98934.1	AAB98153.1 or AAB98934.1	AAC37073.1	AAC37073.1
0.041	homotetramer	[Methanocaldococcus jannaschii DSM 2661]	AAC37073.1	AAC37073.1	AAC37073.1	AAC37073.1
3.0279	heterotetramer	[Methanocaldococcus jannaschii DSM 2661]	AAC37073.1	AAC37073.1	AAB98153.1 or AAB98934.1	AAB99261.1
2.5619	heterotetramer	[Methanocaldococcus jannaschii DSM 2661]	AAB99261.1	AAB98153.1 or AAB98934.1	AAC37073.1	AAC37073.1
2.5285	heterotetramer	[Methanocaldococcus jannaschii DSM 2661]	AAB98153.1 or AAB98934.1	AAC37073.1	AAC37073.1	AAC37073.1
5.1734	heterotetramer	[Methanocaldococcus jannaschii DSM 2661]	AAB99261.1	AAC37073.1	AAC37073.1	AAC37073.1
5.1905	heterotetramer	[Methanocaldococcus jannaschii DSM 2661]	AAC37073.1	AAB99261.1	AAC37073.1	AAC37073.1
5.8029	heterotetramer	[Methanocaldococcus jannaschii DSM 2661]	AAB99261.1	AAB99261.1	AAC37073.1	AAC37073.1
4.667	heterotetramer	[Methanocaldococcus jannaschii DSM 2661]	AAB99261.1	AAB98153.1 or AAB98934.1	AAB98153.1 or AAB98934.1	AAB99261.1
4.8851	heterotetramer	[Methanocaldococcus jannaschii DSM 2661]	AAB98153.1 or AAB98934.1	AAC37073.1	AAB98153.1 or AAB98934.1	AAB99261.1
5.3585	heterotetramer	[Methanocaldococcus jannaschii DSM 2661]	AAB99261.1	AAC37073.1	AAB98153.1 or AAB98934.1	AAB99261.1
1.3958	heterotetramer	[Methanocaldococcus jannaschii DSM 2661]	AAC37073.1	AAB99261.1	AAB98153.1 or AAB98934.1	AAB99261.1
6.5403	heterotetramer	[Methanocaldococcus jannaschii DSM 2661]	AAB99261.1	AAB99261.1	AAB98153.1 or AAB98934.1	AAB99261.1
1.2162	heterotetramer	[Methanocaldococcus jannaschii DSM 2661]	AAB98153.1 or AAB98934.1	AAB99261.1	AAB98153.1 or AAB98934.1	AAB98153.1 or AAB98934.1
1.2162	heterotetramer	[Methanocaldococcus jannaschii DSM 2661]	AAB98153.1 or AAB98934.1	AAB99261.1	AAB98153.1 or AAB98934.1	AAB98153.1 or AAB98934.1
4.7806	heterotetramer	[Methanocaldococcus jannaschii DSM 2661]	AAC37073.1	AAB98153.1 or AAB98934.1	AAB98153.1 or AAB98934.1	AAB98153.1 or AAB98934.1
1.0046	homotetramer	[Methanocaldococcus jannaschii DSM 2661]	AAB98153.1 or AAB98934.1	AAB98153.1 or AAB98934.1	AAB98153.1 or AAB98934.1	AAB98153.1 or AAB98934.1
3.7656	heterotetramer	[Methanocaldococcus jannaschii DSM 2661]	AAC37073.1	AAC37073.1	AAB98153.1 or AAB98934.1	AAB98153.1 or AAB98934.1
4.9132	heterotetramer	[Methanocaldococcus jannaschii DSM 2661]	AAB99261.1	AAB98153.1 or AAB98934.1	AAB98153.1 or AAB98934.1	AAB98153.1 or AAB98934.1
5.9061	heterotetramer	[Methanocaldococcus jannaschii DSM 2661]	AAB98153.1 or AAB98934.1	AAC37073.1	AAB98153.1 or AAB98934.1	AAB98153.1 or AAB98934.1
3.6503	heterotetramer	[Methanocaldococcus jannaschii DSM 2661]	AAB99261.1	AAC37073.1	AAB98153.1 or AAB98934.1	AAB98153.1 or AAB98934.1
1.3599	heterotetramer	[Methanocaldococcus jannaschii DSM 2661]	AAC37073.1	AAB99261.1	AAB98153.1 or AAB98934.1	AAB98153.1 or AAB98934.1
6.1558	heterotetramer	[Methanocaldococcus jannaschii DSM 2661]	AAB99261.1	AAB99261.1	AAB98153.1 or AAB98934.1	AAB98153.1 or AAB98934.1
10.1681	heterotetramer	[Methanocaldococcus jannaschii DSM 2661]	AAB98153.1 or AAB98934.1	AAB99261.1	AAB98153.1 or AAB98934.1	AAC37073.1
6.6878	heterotetramer	[Methanocaldococcus jannaschii DSM 2661]	AAC37073.1	AAB98153.1 or AAB98934.1	AAB98153.1 or AAB98934.1	AAC37073.1
4.7806	heterotetramer	[Methanocaldococcus jannaschii DSM 2661]	AAC37073.1	AAB98153.1 or AAB98934.1	AAB98153.1 or AAB98934.1	AAB98153.1 or AAB98934.1
2.1432	heterotetramer	[Methanocaldococcus jannaschii DSM 2661]	AAB98153.1 or AAB98934.1	AAB98153.1 or AAB98934.1	AAB98153.1 or AAB98934.1	AAC37073.1
4.4523	heterotetramer	[Methanocaldococcus jannaschii DSM 2661]	AAC37073.1	AAC37073.1	AAB98153.1 or AAB98934.1	AAC37073.1
1.9696	heterotetramer	[Methanocaldococcus jannaschii DSM 2661]	AAB99261.1	AAB98153.1 or AAB98934.1	AAB98153.1 or AAB98934.1	AAC37073.1
-6.1693	heterotetramer	[Methanocaldococcus jannaschii DSM 2661]	AAB98153.1 or AAB98934.1	AAC37073.1	AAB98153.1 or AAB98934.1	AAC37073.1
3.9398	heterotetramer	[Methanocaldococcus jannaschii DSM 2661]	AAB99261.1	AAC37073.1	AAB98153.1 or AAB98934.1	AAC37073.1
7.1085	heterotetramer	[Methanocaldococcus jannaschii DSM 2661]	AAC37073.1	AAB99261.1	AAB98153.1 or AAB98934.1	AAC37073.1
6.8156	heterotetramer	[Methanocaldococcus jannaschii DSM 2661]	AAB99261.1	AAB99261.1	AAB98153.1 or AAB98934.1	AAC37073.1
3.9911	heterotetramer	[Methanocaldococcus jannaschii DSM 2661]	AAB98153.1 or AAB98934.1	AAB99261.1	AAB99261.1	AAB98153.1 or AAB98934.1
5.6426	heterotetramer	[Methanocaldococcus jannaschii DSM 2661]	AAC37073.1	AAB98153.1 or AAB98934.1	AAB99261.1	AAB98153.1 or AAB98934.1
6.8239	heterotetramer	[Methanocaldococcus jannaschii DSM 2661]	AAB98153.1 or AAB98934.1	AAB98153.1 or AAB98934.1	AAB99261.1	AAB98153.1 or AAB98934.1
1.0046	homotetramer	[Methanocaldococcus jannaschii DSM 2661]	AAB98153.1 or AAB98934.1	AAB98153.1 or AAB98934.1	AAB98153.1 or AAB98934.1	AAB98153.1 or AAB98934.1
3.6212	heterotetramer	[Methanocaldococcus jannaschii DSM 2661]	AAC37073.1	AAC37073.1	AAB99261.1	AAB98153.1 or AAB98934.1
6.192	heterotetramer	[Methanocaldococcus jannaschii DSM 2661]	AAB99261.1	AAB98153.1 or AAB98934.1	AAB99261.1	AAB98153.1 or AAB98934.1
-0.2505	heterotetramer	[Methanocaldococcus jannaschii DSM 2661]	AAB98153.1 or AAB98934.1	AAC37073.1	AAB99261.1	AAB98153.1 or AAB98934.1
10.58	heterotetramer	[Methanocaldococcus jannaschii DSM 2661]	AAB99261.1	AAC37073.1	AAB99261.1	AAB98153.1 or AAB98934.1
6.8973	heterotetramer	[Methanocaldococcus jannaschii DSM 2661]	AAC37073.1	AAB99261.1	AAB99261.1	AAB98153.1 or AAB98934.1
6.365	heterotetramer	[Methanocaldococcus jannaschii DSM 2661]	AAB99261.1	AAB99261.1	AAB99261.1	AAB98153.1 or AAB98934.1
8.0456	heterotetramer	[Methanocaldococcus jannaschii DSM 2661]	AAB98153.1 or AAB98934.1	AAB99261.1	AAB99261.1	AAB99261.1
5.6857	heterotetramer	[Methanocaldococcus jannaschii DSM 2661]	AAC37073.1	AAB98153.1 or AAB98934.1	AAB99261.1	AAB99261.1
3.0217	heterotetramer	[Methanocaldococcus jannaschii DSM 2661]	AAB98153.1 or AAB98934.1	AAB98153.1 or AAB98934.1	AAB99261.1	AAB99261.1
0.8971	heterotetramer	[Methanocaldococcus jannaschii DSM 2661]	AAC37073.1	AAC37073.1	AAB99261.1	AAB99261.1
3.7656	heterotetramer	[Methanocaldococcus jannaschii DSM 2661]	AAC37073.1	AAC37073.1	AAB98153.1 or AAB98934.1	AAB98153.1 or AAB98934.1
1.7766	heterotetramer	[Methanocaldococcus jannaschii DSM 2661]	AAB99261.1	AAB98153.1 or AAB98934.1	AAB99261.1	AAB99261.1
4.6176	heterotetramer	[Methanocaldococcus jannaschii DSM 2661]	AAB98153.1 or AAB98934.1	AAC37073.1	AAB99261.1	AAB99261.1
2.9568	heterotetramer	[Methanocaldococcus jannaschii DSM 2661]	AAB99261.1	AAC37073.1	AAB99261.1	AAB99261.1
9.1404	heterotetramer	[Methanocaldococcus jannaschii DSM 2661]	AAC37073.1	AAB99261.1	AAB99261.1	AAB99261.1
7.6847	homotetramer	[Methanocaldococcus jannaschii DSM 2661]	AAB99261.1	AAB99261.1	AAB99261.1	AAB99261.1
3.9911	heterotetramer	[Methanocaldococcus jannaschii DSM 2661]	AAB98153.1 or AAB98934.1	AAB99261.1	AAB99261.1	AAB98153.1 or AAB98934.1
5.6426	heterotetramer	[Methanocaldococcus jannaschii DSM 2661]	AAC37073.1	AAB98153.1 or AAB98934.1	AAB99261.1	AAB98153.1 or AAB98934.1
6.8239	heterotetramer	[Methanocaldococcus jannaschii DSM 2661]	AAB98153.1 or AAB98934.1	AAB98153.1 or AAB98934.1	AAB99261.1	AAB98153.1 or AAB98934.1
3.6212	heterotetramer	[Methanocaldococcus jannaschii DSM 2661]	AAC37073.1	AAC37073.1	AAB99261.1	AAB98153.1 or AAB98934.1
6.192	heterotetramer	[Methanocaldococcus jannaschii DSM 2661]	AAB99261.1	AAB98153.1 or AAB98934.1	AAB99261.1	AAB98153.1 or AAB98934.1
4.9132	heterotetramer	[Methanocaldococcus jannaschii DSM 2661]	AAB99261.1	AAB98153.1 or AAB98934.1	AAB98153.1 or AAB98934.1	AAB98153.1 or AAB98934.1
-0.2505	heterotetramer	[Methanocaldococcus jannaschii DSM 2661]	AAB98153.1 or AAB98934.1	AAC37073.1	AAB99261.1	AAB98153.1 or AAB98934.1
10.58	heterotetramer	[Methanocaldococcus jannaschii DSM 2661]	AAB99261.1	AAC37073.1	AAB99261.1	AAB98153.1 or AAB98934.1
6.8973	heterotetramer	[Methanocaldococcus jannaschii DSM 2661]	AAC37073.1	AAB99261.1	AAB99261.1	AAB98153.1 or AAB98934.1
6.365	heterotetramer	[Methanocaldococcus jannaschii DSM 2661]	AAB99261.1	AAB99261.1	AAB99261.1	AAB98153.1 or AAB98934.1
5.1747	heterotetramer	[Methanocaldococcus jannaschii DSM 2661]	AAB98153.1 or AAB98934.1	AAB99261.1	AAB99261.1	AAC37073.1
4.9856	heterotetramer	[Methanocaldococcus jannaschii DSM 2661]	AAC37073.1	AAB98153.1 or AAB98934.1	AAB99261.1	AAC37073.1
3.7136	heterotetramer	[Methanocaldococcus jannaschii DSM 2661]	AAB98153.1 or AAB98934.1	AAB98153.1 or AAB98934.1	AAB99261.1	AAC37073.1
2.3733	heterotetramer	[Methanocaldococcus jannaschii DSM 2661]	AAC37073.1	AAC37073.1	AAB99261.1	AAC37073.1
6.1448	heterotetramer	[Methanocaldococcus jannaschii DSM 2661]	AAB99261.1	AAB98153.1 or AAB98934.1	AAB99261.1	AAC37073.1
5.0806	heterotetramer	[Methanocaldococcus jannaschii DSM 2661]	AAB98153.1 or AAB98934.1	AAC37073.1	AAB99261.1	AAC37073.1
5.9061	heterotetramer	[Methanocaldococcus jannaschii DSM 2661]	AAB98153.1 or AAB98934.1	AAC37073.1	AAB98153.1 or AAB98934.1	AAB98153.1 or AAB98934.1
6.2932	heterotetramer	[Methanocaldococcus jannaschii DSM 2661]	AAB99261.1	AAC37073.1	AAB99261.1	AAC37073.1
7.8313	heterotetramer	[Methanocaldococcus jannaschii DSM 2661]	AAC37073.1	AAB99261.1	AAB99261.1	AAC37073.1
6.4597	heterotetramer	[Methanocaldococcus jannaschii DSM 2661]	AAB99261.1	AAB99261.1	AAB99261.1	AAC37073.1
1.2162	heterotetramer	[Methanocaldococcus jannaschii DSM 2661]	AAB98153.1 or AAB98934.1	AAB99261.1	AAB98153.1 or AAB98934.1	AAB98153.1 or AAB98934.1
4.7806	heterotetramer	[Methanocaldococcus jannaschii DSM 2661]	AAC37073.1	AAB98153.1 or AAB98934.1	AAB98153.1 or AAB98934.1	AAB98153.1 or AAB98934.1
1.0046	homotetramer	[Methanocaldococcus jannaschii DSM 2661]	AAB98153.1 or AAB98934.1	AAB98153.1 or AAB98934.1	AAB98153.1 or AAB98934.1	AAB98153.1 or AAB98934.1
3.7656	heterotetramer	[Methanocaldococcus jannaschii DSM 2661]	AAC37073.1	AAC37073.1	AAB98153.1 or AAB98934.1	AAB98153.1 or AAB98934.1
4.9132	heterotetramer	[Methanocaldococcus jannaschii DSM 2661]	AAB99261.1	AAB98153.1 or AAB98934.1	AAB98153.1 or AAB98934.1	AAB98153.1 or AAB98934.1
5.9061	heterotetramer	[Methanocaldococcus jannaschii DSM 2661]	AAB98153.1 or AAB98934.1	AAC37073.1	AAB98153.1 or AAB98934.1	AAB98153.1 or AAB98934.1
3.6503	heterotetramer	[Methanocaldococcus jannaschii DSM 2661]	AAB99261.1	AAC37073.1	AAB98153.1 or AAB98934.1	AAB98153.1 or AAB98934.1
3.6503	heterotetramer	[Methanocaldococcus jannaschii DSM 2661]	AAB99261.1	AAC37073.1	AAB98153.1 or AAB98934.1	AAB98153.1 or AAB98934.1
1.3599	heterotetramer	[Methanocaldococcus jannaschii DSM 2661]	AAC37073.1	AAB99261.1	AAB98153.1 or AAB98934.1	AAB98153.1 or AAB98934.1
6.1558	heterotetramer	[Methanocaldococcus jannaschii DSM 2661]	AAB99261.1	AAB99261.1	AAB98153.1 or AAB98934.1	AAB98153.1 or AAB98934.1
2.8076	heterotetramer	[Methanocaldococcus jannaschii DSM 2661]	AAB98153.1 or AAB98934.1	AAB99261.1	AAB98153.1 or AAB98934.1	AAB99261.1
4.4783	heterotetramer	[Methanocaldococcus jannaschii DSM 2661]	AAC37073.1	AAB98153.1 or AAB98934.1	AAB98153.1 or AAB98934.1	AAB99261.1
5.2636	heterotetramer	[Methanocaldococcus jannaschii DSM 2661]	AAB98153.1 or AAB98934.1	AAB98153.1 or AAB98934.1	AAB98153.1 or AAB98934.1	AAB99261.1
3.0279	heterotetramer	[Methanocaldococcus jannaschii DSM 2661]	AAC37073.1	AAC37073.1	AAB98153.1 or AAB98934.1	AAB99261.1
4.667	heterotetramer	[Methanocaldococcus jannaschii DSM 2661]	AAB99261.1	AAB98153.1 or AAB98934.1	AAB98153.1 or AAB98934.1	AAB99261.1
4.8851	heterotetramer	[Methanocaldococcus jannaschii DSM 2661]	AAB98153.1 or AAB98934.1	AAC37073.1	AAB98153.1 or AAB98934.1	AAB99261.1
5.3585	heterotetramer	[Methanocaldococcus jannaschii DSM 2661]	AAB99261.1	AAC37073.1	AAB98153.1 or AAB98934.1	AAB99261.1
1.3958	heterotetramer	[Methanocaldococcus jannaschii DSM 2661]	AAC37073.1	AAB99261.1	AAB98153.1 or AAB98934.1	AAB99261.1
1.3599	heterotetramer	[Methanocaldococcus jannaschii DSM 2661]	AAC37073.1	AAB99261.1	AAB98153.1 or AAB98934.1	AAB98153.1 or AAB98934.1
6.5403	heterotetramer	[Methanocaldococcus jannaschii DSM 2661]	AAB99261.1	AAB99261.1	AAB98153.1 or AAB98934.1	AAB99261.1
1.2162	heterotetramer	[Methanocaldococcus jannaschii DSM 2661]	AAB98153.1 or AAB98934.1	AAB99261.1	AAB98153.1 or AAB98934.1	AAB98153.1 or AAB98934.1
4.7806	heterotetramer	[Methanocaldococcus jannaschii DSM 2661]	AAC37073.1	AAB98153.1 or AAB98934.1	AAB98153.1 or AAB98934.1	AAB98153.1 or AAB98934.1
1.0046	homotetramer	[Methanocaldococcus jannaschii DSM 2661]	AAB98153.1 or AAB98934.1	AAB98153.1 or AAB98934.1	AAB98153.1 or AAB98934.1	AAB98153.1 or AAB98934.1
3.7656	heterotetramer	[Methanocaldococcus jannaschii DSM 2661]	AAC37073.1	AAC37073.1	AAB98153.1 or AAB98934.1	AAB98153.1 or AAB98934.1
4.9132	heterotetramer	[Methanocaldococcus jannaschii DSM 2661]	AAB99261.1	AAB98153.1 or AAB98934.1	AAB98153.1 or AAB98934.1	AAB98153.1 or AAB98934.1
5.9061	heterotetramer	[Methanocaldococcus jannaschii DSM 2661]	AAB98153.1 or AAB98934.1	AAC37073.1	AAB98153.1 or AAB98934.1	AAB98153.1 or AAB98934.1
3.6503	heterotetramer	[Methanocaldococcus jannaschii DSM 2661]	AAB99261.1	AAC37073.1	AAB98153.1 or AAB98934.1	AAB98153.1 or AAB98934.1
1.3599	heterotetramer	[Methanocaldococcus jannaschii DSM 2661]	AAC37073.1	AAB99261.1	AAB98153.1 or AAB98934.1	AAB98153.1 or AAB98934.1
6.1558	heterotetramer	[Methanocaldococcus jannaschii DSM 2661]	AAB99261.1	AAB99261.1	AAB98153.1 or AAB98934.1	AAB98153.1 or AAB98934.1
6.1558	heterotetramer	[Methanocaldococcus jannaschii DSM 2661]	AAB99261.1	AAB99261.1	AAB98153.1 or AAB98934.1	AAB98153.1 or AAB98934.1
5.887	heterotetramer	[Methanocaldococcus sp. FS40622]	ADC68804.1 or ADC69861.1	ADC68804.1 or ADC69861.1	ADC69362.1	ADC68804.1 or ADC69861.1
5.8644	heterotetramer	[Methanocaldococcus sp. FS40622]	ADC69362.1	ADC68804.1 or ADC69861.1	ADC69362.1	ADC68804.1 or ADC69861.1
5.3723	heterotetramer	[Methanocaldococcus sp. FS40622]	ADC68804.1 or ADC69861.1	ADC69362.1	ADC69362.1	ADC68804.1 or ADC69861.1
5.2193	heterotetramer	[Methanocaldococcus sp. FS40622]	ADC69362.1	ADC69362.1	ADC68804.1 or ADC69861.1	ADC69362.1
6.854	heterotetramer	[Methanocaldococcus sp. FS40622]	ADC68804.1 or ADC69861.1	ADC68804.1 or ADC69861.1	ADC68804.1 or ADC69861.1	ADC69362.1
4.7258	heterotetramer	[Methanocaldococcus sp. FS40622]	ADC69362.1	ADC68804.1 or ADC69861.1	ADC68804.1 or ADC69861.1	ADC69362.1
3.4768	heterotetramer	[Methanocaldococcus sp. FS40622]	ADC68804.1 or ADC69861.1	ADC69362.1	ADC68804.1 or ADC69861.1	ADC69362.1
3.819	heterotetramer	[Methanocaldococcus sp. FS40622]	ADC69362.1	ADC69362.1	ADC68804.1 or ADC69861.1	ADC68804.1 or ADC69861.1
1.0046	homotetramer	[Methanocaldococcus sp. FS40622]	ADC68804.1 or ADC69861.1	ADC68804.1 or ADC69861.1	ADC68804.1 or ADC69861.1	ADC68804.1 or ADC69861.1
4.6982	heterotetramer	[Methanocaldococcus sp. FS40622]	ADC69362.1	ADC68804.1 or ADC69861.1	ADC68804.1 or ADC69861.1	ADC68804.1 or ADC69861.1
4.8265	homotetramer	[Methanocaldococcus sp. FS40622]	ADC69362.1	ADC69362.1	ADC69362.1	ADC69362.1
2.6676	heterotetramer	[Methanocaldococcus sp. FS40622]	ADC68804.1 or ADC69861.1	ADC69362.1	ADC68804.1 or ADC69861.1	ADC68804.1 or ADC69861.1
3.819	heterotetramer	[Methanocaldococcus sp. FS40622]	ADC69362.1	ADC69362.1	ADC68804.1 or ADC69861.1	ADC68804.1 or ADC69861.1
1.0046	homotetramer	[Methanocaldococcus sp. FS40622]	ADC68804.1 or ADC69861.1	ADC68804.1 or ADC69861.1	ADC68804.1 or ADC69861.1	ADC68804.1 or ADC69861.1
4.6982	heterotetramer	[Methanocaldococcus sp. FS40622]	ADC69362.1	ADC68804.1 or ADC69861.1	ADC68804.1 or ADC69861.1	ADC68804.1 or ADC69861.1
2.6676	heterotetramer	[Methanocaldococcus sp. FS40622]	ADC68804.1 or ADC69861.1	ADC69362.1	ADC68804.1 or ADC69861.1	ADC68804.1 or ADC69861.1
5.2193	heterotetramer	[Methanocaldococcus sp. FS40622]	ADC69362.1	ADC69362.1	ADC68804.1 or ADC69861.1	ADC69362.1
6.854	heterotetramer	[Methanocaldococcus sp. FS40622]	ADC68804.1 or ADC69861.1	ADC68804.1 or ADC69861.1	ADC68804.1 or ADC69861.1	ADC69362.1
4.7258	heterotetramer	[Methanocaldococcus sp. FS40622]	ADC69362.1	ADC68804.1 or ADC69861.1	ADC68804.1 or ADC69861.1	ADC69362.1
3.4768	heterotetramer	[Methanocaldococcus sp. FS40622]	ADC68804.1 or ADC69861.1	ADC69362.1	ADC68804.1 or ADC69861.1	ADC69362.1
3.819	heterotetramer	[Methanocaldococcus sp. FS40622]	ADC69362.1	ADC69362.1	ADC68804.1 or ADC69861.1	ADC68804.1 or ADC69861.1
3.2708	heterotetramer	[Methanocaldococcus sp. FS40622]	ADC68804.1 or ADC69861.1	ADC68804.1 or ADC69861.1	ADC69362.1	ADC69362.1
1.0046	homotetramer	[Methanocaldococcus sp. FS40622]	ADC68804.1 or ADC69861.1	ADC68804.1 or ADC69861.1	ADC68804.1 or ADC69861.1	ADC68804.1 or ADC69861.1
4.6982	heterotetramer	[Methanocaldococcus sp. FS40622]	ADC69362.1	ADC68804.1 or ADC69861.1	ADC68804.1 or ADC69861.1	ADC68804.1 or ADC69861.1
2.6676	heterotetramer	[Methanocaldococcus sp. FS40622]	ADC68804.1 or ADC69861.1	ADC69362.1	ADC68804.1 or ADC69861.1	ADC68804.1 or ADC69861.1
3.819	heterotetramer	[Methanocaldococcus sp. FS40622]	ADC69362.1	ADC69362.1	ADC68804.1 or ADC69861.1	ADC68804.1 or ADC69861.1
1.0046	homotetramer	[Methanocaldococcus sp. FS40622]	ADC68804.1 or ADC69861.1	ADC68804.1 or ADC69861.1	ADC68804.1 or ADC69861.1	ADC68804.1 or ADC69861.1
4.6982	heterotetramer	[Methanocaldococcus sp. FS40622]	ADC69362.1	ADC68804.1 or ADC69861.1	ADC68804.1 or ADC69861.1	ADC68804.1 or ADC69861.1
2.6676	heterotetramer	[Methanocaldococcus sp. FS40622]	ADC68804.1 or ADC69861.1	ADC69362.1	ADC68804.1 or ADC69861.1	ADC68804.1 or ADC69861.1
4.176	heterotetramer	[Methanocaldococcus sp. FS40622]	ADC69362.1	ADC68804.1 or ADC69861.1	ADC69362.1	ADC69362.1
10.4713	heterotetramer	[Methanocaldococcus sp. FS40622]	ADC68804.1 or ADC69861.1	ADC69362.1	ADC69362.1	ADC69362.1
2.9736	heterotetramer	[Methanocaldococcus sp. FS40622]	ADC69362.1	ADC69362.1	ADC69362.1	ADC68804.1 or ADC69861.1
5.887	heterotetramer	[Methanocaldococcus sp. FS40622]	ADC68804.1 or ADC69861.1	ADC68804.1 or ADC69861.1	ADC69362.1	ADC68804.1 or ADC69861.1
5.8644	heterotetramer	[Methanocaldococcus sp. FS40622]	ADC69362.1	ADC68804.1 or ADC69861.1	ADC69362.1	ADC68804.1 or ADC69861.1
5.3723	heterotetramer	[Methanocaldococcus sp. FS40622]	ADC68804.1 or ADC69861.1	ADC69362.1	ADC69362.1	ADC68804.1 or ADC69861.1
2.9736	heterotetramer	[Methanocaldococcus sp. FS40622]	ADC69362.1	ADC69362.1	ADC69362.1	ADC68804.1 or ADC69861.1
8.1715	heterotetramer	[Methanocaldococcus villosus KIN24T80]	WP_004593351.1	WP_004593351.1	WP_004591349.1	WP_004593351.1
1.3196	heterotetramer	[Methanocaldococcus villosus KIN24T80]	WP_004591349.1	WP_004591349.1	WP_004591349.1	WP_004593351.1
2.0614	heterotetramer	[Methanocaldococcus villosus KIN24T80]	WP_004593351.1	WP_004591349.1	WP_004591349.1	WP_004593351.1
11.315	heterotetramer	[Methanocaldococcus villosus KIN24T80]	WP_004591349.1	WP_004593351.1	WP_004591349.1	WP_004591349.1
-1.1869	heterotetramer	[Methanocaldococcus villosus KIN24T80]	WP_004593351.1	WP_004593351.1	WP_004591349.1	WP_004591349.1
1.0993	homotetramer	[Methanocaldococcus villosus KIN24T80]	WP_004591349.1	WP_004591349.1	WP_004591349.1	WP_004591349.1
2.1563	heterotetramer	[Methanocaldococcus villosus KIN24T80]	WP_004593351.1	WP_004591349.1	WP_004591349.1	WP_004591349.1
20.0091	heterotetramer	[Methanocaldococcus villosus KIN24T80]	WP_004591349.1	WP_004593351.1	WP_004593351.1	WP_004593351.1
23.3512	homotetramer	[Methanocaldococcus villosus KIN24T80]	WP_004593351.1	WP_004593351.1	WP_004593351.1	WP_004593351.1
10.0539	heterotetramer	[Methanocaldococcus villosus KIN24T80]	WP_004591349.1	WP_004591349.1	WP_004593351.1	WP_004593351.1
15.1379	heterotetramer	[Methanocaldococcus villosus KIN24T80]	WP_004593351.1	WP_004591349.1	WP_004593351.1	WP_004593351.1
15.2053	heterotetramer	[Methanocaldococcus villosus KIN24T80]	WP_004591349.1	WP_004593351.1	WP_004593351.1	WP_004591349.1
19.8715	heterotetramer	[Methanocaldococcus villosus KIN24T80]	WP_004593351.1	WP_004593351.1	WP_004593351.1	WP_004591349.1
14.9867	heterotetramer	[Methanocaldococcus villosus KIN24T80]	WP_004591349.1	WP_004591349.1	WP_004593351.1	WP_004591349.1
9.3344	heterotetramer	[Methanocaldococcus villosus KIN24T80]	WP_004593351.1	WP_004591349.1	WP_004593351.1	WP_004591349.1
9.7814	heterotetramer	[Methanocaldococcus villosus KIN24T80]	WP_004591349.1	WP_004593351.1	WP_004591349.1	WP_004593351.1
0.2196	heterotetramer	[Methanocaldococcus vulcanius M7]	ACX73513.1 or ACX73597.1	ACX73513.1 or ACX73597.1	ACX72669.1	ACX73513.1 or ACX73597.1
4.6339	heterotetramer	[Methanocaldococcus vulcanius M7]	ACX73513.1 or ACX73597.1	ACX72669.1	ACX72669.1	ACX73513.1 or ACX73597.1
2.6383	heterotetramer	[Methanocaldococcus vulcanius M7]	ACX72669.1	ACX73513.1 or ACX73597.1	ACX72669.1	ACX73513.1 or ACX73597.1
4.1015	heterotetramer	[Methanocaldococcus vulcanius M7]	ACX72669.1	ACX72669.1	ACX73513.1 or ACX73597.1	ACX72669.1
2.6923	heterotetramer	[Methanocaldococcus vulcanius M7]	ACX73513.1 or ACX73597.1	ACX73513.1 or ACX73597.1	ACX73513.1 or ACX73597.1	ACX72669.1
4.0582	heterotetramer	[Methanocaldococcus vulcanius M7]	ACX73513.1 or ACX73597.1	ACX72669.1	ACX73513.1 or ACX73597.1	ACX72669.1
-1.4514	heterotetramer	[Methanocaldococcus vulcanius M7]	ACX72669.1	ACX73513.1 or ACX73597.1	ACX73513.1 or ACX73597.1	ACX72669.1
2.469	heterotetramer	[Methanocaldococcus vulcanius M7]	ACX72669.1	ACX72669.1	ACX73513.1 or ACX73597.1	ACX73513.1 or ACX73597.1
1.0046	homotetramer	[Methanocaldococcus vulcanius M7]	ACX73513.1 or ACX73597.1	ACX73513.1 or ACX73597.1	ACX73513.1 or ACX73597.1	ACX73513.1 or ACX73597.1
2.2528	heterotetramer	[Methanocaldococcus vulcanius M7]	ACX73513.1 or ACX73597.1	ACX72669.1	ACX73513.1 or ACX73597.1	ACX73513.1 or ACX73597.1
6.9975	homotetramer	[Methanocaldococcus vulcanius M7]	ACX72669.1	ACX72669.1	ACX72669.1	ACX72669.1
3.2731	heterotetramer	[Methanocaldococcus vulcanius M7]	ACX72669.1	ACX73513.1 or ACX73597.1	ACX73513.1 or ACX73597.1	ACX73513.1 or ACX73597.1
2.469	heterotetramer	[Methanocaldococcus vulcanius M7]	ACX72669.1	ACX72669.1	ACX73513.1 or ACX73597.1	ACX73513.1 or ACX73597.1
1.0046	homotetramer	[Methanocaldococcus vulcanius M7]	ACX73513.1 or ACX73597.1	ACX73513.1 or ACX73597.1	ACX73513.1 or ACX73597.1	ACX73513.1 or ACX73597.1
2.2528	heterotetramer	[Methanocaldococcus vulcanius M7]	ACX73513.1 or ACX73597.1	ACX72669.1	ACX73513.1 or ACX73597.1	ACX73513.1 or ACX73597.1
3.2731	heterotetramer	[Methanocaldococcus vulcanius M7]	ACX72669.1	ACX73513.1 or ACX73597.1	ACX73513.1 or ACX73597.1	ACX73513.1 or ACX73597.1
4.1015	heterotetramer	[Methanocaldococcus vulcanius M7]	ACX72669.1	ACX72669.1	ACX73513.1 or ACX73597.1	ACX72669.1
2.6923	heterotetramer	[Methanocaldococcus vulcanius M7]	ACX73513.1 or ACX73597.1	ACX73513.1 or ACX73597.1	ACX73513.1 or ACX73597.1	ACX72669.1
4.0582	heterotetramer	[Methanocaldococcus vulcanius M7]	ACX73513.1 or ACX73597.1	ACX72669.1	ACX73513.1 or ACX73597.1	ACX72669.1
-1.4514	heterotetramer	[Methanocaldococcus vulcanius M7]	ACX72669.1	ACX73513.1 or ACX73597.1	ACX73513.1 or ACX73597.1	ACX72669.1
2.469	heterotetramer	[Methanocaldococcus vulcanius M7]	ACX72669.1	ACX72669.1	ACX73513.1 or ACX73597.1	ACX73513.1 or ACX73597.1
-0.2804	heterotetramer	[Methanocaldococcus vulcanius M7]	ACX73513.1 or ACX73597.1	ACX73513.1 or ACX73597.1	ACX72669.1	ACX72669.1
1.0046	homotetramer	[Methanocaldococcus vulcanius M7]	ACX73513.1 or ACX73597.1	ACX73513.1 or ACX73597.1	ACX73513.1 or ACX73597.1	ACX73513.1 or ACX73597.1
2.2528	heterotetramer	[Methanocaldococcus vulcanius M7]	ACX73513.1 or ACX73597.1	ACX72669.1	ACX73513.1 or ACX73597.1	ACX73513.1 or ACX73597.1
3.2731	heterotetramer	[Methanocaldococcus vulcanius M7]	ACX72669.1	ACX73513.1 or ACX73597.1	ACX73513.1 or ACX73597.1	ACX73513.1 or ACX73597.1
2.469	heterotetramer	[Methanocaldococcus vulcanius M7]	ACX72669.1	ACX72669.1	ACX73513.1 or ACX73597.1	ACX73513.1 or ACX73597.1
1.0046	homotetramer	[Methanocaldococcus vulcanius M7]	ACX73513.1 or ACX73597.1	ACX73513.1 or ACX73597.1	ACX73513.1 or ACX73597.1	ACX73513.1 or ACX73597.1
2.2528	heterotetramer	[Methanocaldococcus vulcanius M7]	ACX73513.1 or ACX73597.1	ACX72669.1	ACX73513.1 or ACX73597.1	ACX73513.1 or ACX73597.1
3.2731	heterotetramer	[Methanocaldococcus vulcanius M7]	ACX72669.1	ACX73513.1 or ACX73597.1	ACX73513.1 or ACX73597.1	ACX73513.1 or ACX73597.1
7.6766	heterotetramer	[Methanocaldococcus vulcanius M7]	ACX73513.1 or ACX73597.1	ACX72669.1	ACX72669.1	ACX72669.1
2.8671	heterotetramer	[Methanocaldococcus vulcanius M7]	ACX72669.1	ACX73513.1 or ACX73597.1	ACX72669.1	ACX72669.1
5.9488	heterotetramer	[Methanocaldococcus vulcanius M7]	ACX72669.1	ACX72669.1	ACX72669.1	ACX73513.1 or ACX73597.1
0.2196	heterotetramer	[Methanocaldococcus vulcanius M7]	ACX73513.1 or ACX73597.1	ACX73513.1 or ACX73597.1	ACX72669.1	ACX73513.1 or ACX73597.1
4.6339	heterotetramer	[Methanocaldococcus vulcanius M7]	ACX73513.1 or ACX73597.1	ACX72669.1	ACX72669.1	ACX73513.1 or ACX73597.1
2.6383	heterotetramer	[Methanocaldococcus vulcanius M7]	ACX72669.1	ACX73513.1 or ACX73597.1	ACX72669.1	ACX73513.1 or ACX73597.1
5.9488	heterotetramer	[Methanocaldococcus vulcanius M7]	ACX72669.1	ACX72669.1	ACX72669.1	ACX73513.1 or ACX73597.1
-1.3308	heterotetramer	[Methanocella arvoryzae MRE50]	CAJ36951.1	CAJ36951.1	CAJ36951.1	CAJ37424.1
-3.0614	heterotetramer	[Methanocella arvoryzae MRE50]	CAJ36951.1	CAJ37424.1	CAJ36951.1	CAJ37424.1
-4.4733	heterotetramer	[Methanocella arvoryzae MRE50]	CAJ37424.1	CAJ36951.1	CAJ36951.1	CAJ37424.1
-2.4964	heterotetramer	[Methanocella arvoryzae MRE50]	CAJ37424.1	CAJ37424.1	CAJ36951.1	CAJ36951.1
-1.5501	homotetramer	[Methanocella arvoryzae MRE50]	CAJ36951.1	CAJ36951.1	CAJ36951.1	CAJ36951.1
-1.3278	heterotetramer	[Methanocella arvoryzae MRE50]	CAJ36951.1	CAJ37424.1	CAJ36951.1	CAJ36951.1
-5.2975	heterotetramer	[Methanocella arvoryzae MRE50]	CAJ37424.1	CAJ36951.1	CAJ36951.1	CAJ36951.1
-3.1483	homotetramer	[Methanocella arvoryzae MRE50]	CAJ37424.1	CAJ37424.1	CAJ37424.1	CAJ37424.1
-3.0633	heterotetramer	[Methanocella arvoryzae MRE50]	CAJ36951.1	CAJ36951.1	CAJ37424.1	CAJ37424.1
-3.8598	heterotetramer	[Methanocella arvoryzae MRE50]	CAJ36951.1	CAJ37424.1	CAJ37424.1	CAJ37424.1
-4.6077	heterotetramer	[Methanocella arvoryzae MRE50]	CAJ37424.1	CAJ36951.1	CAJ37424.1	CAJ37424.1
-2.7033	heterotetramer	[Methanocella arvoryzae MRE50]	CAJ37424.1	CAJ37424.1	CAJ37424.1	CAJ36951.1
-2.3349	heterotetramer	[Methanocella arvoryzae MRE50]	CAJ36951.1	CAJ36951.1	CAJ37424.1	CAJ36951.1
-3.2113	heterotetramer	[Methanocella arvoryzae MRE50]	CAJ36951.1	CAJ37424.1	CAJ37424.1	CAJ36951.1
-3.9395	heterotetramer	[Methanocella arvoryzae MRE50]	CAJ37424.1	CAJ36951.1	CAJ37424.1	CAJ36951.1
-3.1337	heterotetramer	[Methanocella arvoryzae MRE50]	CAJ37424.1	CAJ37424.1	CAJ36951.1	CAJ37424.1
-2.562	heterotetramer	[Methanocella conradii HZ254]	AFC99600.1	AFC99600.1	AFC98862.1	AFC99600.1
-0.0061	heterotetramer	[Methanocella conradii HZ254]	AFC99600.1	AFC98862.1	AFC98862.1	AFC99600.1
-2.9571	heterotetramer	[Methanocella conradii HZ254]	AFC98862.1	AFC99600.1	AFC98862.1	AFC99600.1
-1.7554	homotetramer	[Methanocella conradii HZ254]	AFC98862.1	AFC98862.1	AFC98862.1	AFC98862.1
-2.6223	heterotetramer	[Methanocella conradii HZ254]	AFC99600.1	AFC99600.1	AFC98862.1	AFC98862.1
-2.3042	heterotetramer	[Methanocella conradii HZ254]	AFC99600.1	AFC98862.1	AFC98862.1	AFC98862.1
-2.8252	heterotetramer	[Methanocella conradii HZ254]	AFC98862.1	AFC99600.1	AFC98862.1	AFC98862.1
-2.0931	heterotetramer	[Methanocella conradii HZ254]	AFC98862.1	AFC98862.1	AFC99600.1	AFC99600.1
-4.0399	homotetramer	[Methanocella conradii HZ254]	AFC99600.1	AFC99600.1	AFC99600.1	AFC99600.1
-0.5547	heterotetramer	[Methanocella conradii HZ254]	AFC99600.1	AFC98862.1	AFC99600.1	AFC99600.1
-3.517	heterotetramer	[Methanocella conradii HZ254]	AFC98862.1	AFC99600.1	AFC99600.1	AFC99600.1
-2.253	heterotetramer	[Methanocella conradii HZ254]	AFC98862.1	AFC98862.1	AFC99600.1	AFC98862.1
-2.082	heterotetramer	[Methanocella conradii HZ254]	AFC99600.1	AFC99600.1	AFC99600.1	AFC98862.1
-2.5561	heterotetramer	[Methanocella conradii HZ254]	AFC99600.1	AFC98862.1	AFC99600.1	AFC98862.1
-3.8924	heterotetramer	[Methanocella conradii HZ254]	AFC98862.1	AFC99600.1	AFC99600.1	AFC98862.1
-2.9709	heterotetramer	[Methanocella conradii HZ254]	AFC98862.1	AFC98862.1	AFC98862.1	AFC99600.1
-2.8077	heterotetramer	[Methanocella paludicola SANAE]	BAI62733.1	BAI60563.1	BAI62733.1	BAI60563.1
-1.9188	heterotetramer	[Methanocella paludicola SANAE]	BAI62733.1	BAI62733.1	BAI62733.1	BAI60563.1
-2.6859	heterotetramer	[Methanocella paludicola SANAE]	BAI60563.1	BAI60563.1	BAI62733.1	BAI60563.1
-2.8635	heterotetramer	[Methanocella paludicola SANAE]	BAI60563.1	BAI62733.1	BAI62733.1	BAI62733.1
-1.9593	heterotetramer	[Methanocella paludicola SANAE]	BAI62733.1	BAI60563.1	BAI62733.1	BAI62733.1
-3.0171	homotetramer	[Methanocella paludicola SANAE]	BAI62733.1	BAI62733.1	BAI62733.1	BAI62733.1
-2.3077	heterotetramer	[Methanocella paludicola SANAE]	BAI60563.1	BAI60563.1	BAI62733.1	BAI62733.1
-4.3595	heterotetramer	[Methanocella paludicola SANAE]	BAI60563.1	BAI62733.1	BAI60563.1	BAI60563.1
-2.9586	heterotetramer	[Methanocella paludicola SANAE]	BAI62733.1	BAI60563.1	BAI60563.1	BAI60563.1
-2.4923	heterotetramer	[Methanocella paludicola SANAE]	BAI62733.1	BAI62733.1	BAI60563.1	BAI60563.1
-1.7082	homotetramer	[Methanocella paludicola SANAE]	BAI60563.1	BAI60563.1	BAI60563.1	BAI60563.1
-3.9684	heterotetramer	[Methanocella paludicola SANAE]	BAI60563.1	BAI62733.1	BAI60563.1	BAI62733.1
-3.3343	heterotetramer	[Methanocella paludicola SANAE]	BAI62733.1	BAI60563.1	BAI60563.1	BAI62733.1
-3.3134	heterotetramer	[Methanocella paludicola SANAE]	BAI62733.1	BAI62733.1	BAI60563.1	BAI62733.1
-4.1479	heterotetramer	[Methanocella paludicola SANAE]	BAI60563.1	BAI60563.1	BAI60563.1	BAI62733.1
-1.9522	heterotetramer	[Methanocella paludicola SANAE]	BAI60563.1	BAI62733.1	BAI62733.1	BAI60563.1
-1.3412	heterotetramer	[Methanococcus aeolicus Nankai3]	ABR56243.1	ABR56881.1	ABR56243.1	ABR56881.1
-1.8651	heterotetramer	[Methanococcus aeolicus Nankai3]	ABR56881.1	ABR56243.1	ABR56243.1	ABR56881.1
-0.6447	heterotetramer	[Methanococcus aeolicus Nankai3]	ABR56243.1	ABR56243.1	ABR56243.1	ABR56881.1
-0.8322	heterotetramer	[Methanococcus aeolicus Nankai3]	ABR56881.1	ABR56881.1	ABR56243.1	ABR56243.1
-1.823	heterotetramer	[Methanococcus aeolicus Nankai3]	ABR56243.1	ABR56881.1	ABR56243.1	ABR56243.1
-0.3801	heterotetramer	[Methanococcus aeolicus Nankai3]	ABR56881.1	ABR56243.1	ABR56243.1	ABR56243.1
0.1217	homotetramer	[Methanococcus aeolicus Nankai3]	ABR56243.1	ABR56243.1	ABR56243.1	ABR56243.1
-2.6897	homotetramer	[Methanococcus aeolicus Nankai3]	ABR56881.1	ABR56881.1	ABR56881.1	ABR56881.1
-6.4933	heterotetramer	[Methanococcus aeolicus Nankai3]	ABR56243.1	ABR56881.1	ABR56881.1	ABR56881.1
4.0442	heterotetramer	[Methanococcus aeolicus Nankai3]	ABR56881.1	ABR56243.1	ABR56881.1	ABR56881.1
1.3124	heterotetramer	[Methanococcus aeolicus Nankai3]	ABR56243.1	ABR56243.1	ABR56881.1	ABR56881.1
-4.3139	heterotetramer	[Methanococcus aeolicus Nankai3]	ABR56881.1	ABR56881.1	ABR56881.1	ABR56243.1
-8.0075	heterotetramer	[Methanococcus aeolicus Nankai3]	ABR56243.1	ABR56881.1	ABR56881.1	ABR56243.1
2.8082	heterotetramer	[Methanococcus aeolicus Nankai3]	ABR56881.1	ABR56243.1	ABR56881.1	ABR56243.1
3.0394	heterotetramer	[Methanococcus aeolicus Nankai3]	ABR56243.1	ABR56243.1	ABR56881.1	ABR56243.1
-0.5392	heterotetramer	[Methanococcus aeolicus Nankai3]	ABR56881.1	ABR56881.1	ABR56243.1	ABR56881.1
1.44	heterotetramer	[Methanococcus maripaludis C7]	ABR66447.1	ABR66447.1	ABR65660.1	ABR66447.1
6.6978	heterotetramer	[Methanococcus maripaludis C7]	ABR65660.1	ABR65660.1	ABR65660.1	ABR66447.1
3.6683	heterotetramer	[Methanococcus maripaludis C7]	ABR66447.1	ABR65660.1	ABR65660.1	ABR66447.1
-3.6896	heterotetramer	[Methanococcus maripaludis C7]	ABR65660.1	ABR66447.1	ABR65660.1	ABR65660.1
0.8547	heterotetramer	[Methanococcus maripaludis C7]	ABR66447.1	ABR66447.1	ABR65660.1	ABR65660.1
-0.2813	homotetramer	[Methanococcus maripaludis C7]	ABR65660.1	ABR65660.1	ABR65660.1	ABR65660.1
-0.142	heterotetramer	[Methanococcus maripaludis C7]	ABR66447.1	ABR65660.1	ABR65660.1	ABR65660.1
-1.0714	heterotetramer	[Methanococcus maripaludis C7]	ABR65660.1	ABR66447.1	ABR66447.1	ABR66447.1
-3.4872	homotetramer	[Methanococcus maripaludis C7]	ABR66447.1	ABR66447.1	ABR66447.1	ABR66447.1
-1.1596	heterotetramer	[Methanococcus maripaludis C7]	ABR65660.1	ABR65660.1	ABR66447.1	ABR66447.1
-2.912	heterotetramer	[Methanococcus maripaludis C7]	ABR66447.1	ABR65660.1	ABR66447.1	ABR66447.1
-5.0303	heterotetramer	[Methanococcus maripaludis C7]	ABR65660.1	ABR66447.1	ABR66447.1	ABR65660.1
-4.7072	heterotetramer	[Methanococcus maripaludis C7]	ABR66447.1	ABR66447.1	ABR66447.1	ABR65660.1
-2.2065	heterotetramer	[Methanococcus maripaludis C7]	ABR65660.1	ABR65660.1	ABR66447.1	ABR65660.1
-2.4382	heterotetramer	[Methanococcus maripaludis C7]	ABR66447.1	ABR65660.1	ABR66447.1	ABR65660.1
-2.4594	heterotetramer	[Methanococcus maripaludis C7]	ABR65660.1	ABR66447.1	ABR65660.1	ABR66447.1
0.3585	heterotetramer	[Archaeoglobus sulfaticallidus PM701]	AGK60753.1	AGK60764.1	AGK60296.1	AGK60753.1
1.1991	heterotetramer	[Archaeoglobus sulfaticallidus PM701]	AGK60753.1	AGK60753.1	AGK60296.1	AGK60753.1
-5.283	heterotetramer	[Archaeoglobus sulfaticallidus PM701]	AGK60296.1	AGK60753.1	AGK60296.1	AGK60753.1
1.0144	heterotetramer	[Archaeoglobus sulfaticallidus PM701]	AGK60764.1	AGK60296.1	AGK60296.1	AGK60753.1
-7.256	heterotetramer	[Archaeoglobus sulfaticallidus PM701]	AGK60296.1	AGK60296.1	AGK60296.1	AGK60753.1
-5.936	heterotetramer	[Archaeoglobus sulfaticallidus PM701]	AGK60296.1	AGK60764.1	AGK60296.1	AGK60753.1
-3.4357	heterotetramer	[Archaeoglobus sulfaticallidus PM701]	AGK60764.1	AGK60753.1	AGK60296.1	AGK60753.1
-7.7598	heterotetramer	[Archaeoglobus sulfaticallidus PM701]	AGK60753.1	AGK60296.1	AGK60296.1	AGK60753.1
-3.4038	heterotetramer	[Archaeoglobus sulfaticallidus PM701]	AGK60764.1	AGK60764.1	AGK60296.1	AGK60753.1
-3.0252	heterotetramer	[Archaeoglobus sulfaticallidus PM701]	AGK60753.1	AGK60764.1	AGK60296.1	AGK60764.1
-0.6192	heterotetramer	[Archaeoglobus sulfaticallidus PM701]	AGK60753.1	AGK60764.1	AGK60296.1	AGK60296.1
4.7262	heterotetramer	[Archaeoglobus sulfaticallidus PM701]	AGK60753.1	AGK60753.1	AGK60296.1	AGK60764.1
-8.072	heterotetramer	[Archaeoglobus sulfaticallidus PM701]	AGK60296.1	AGK60753.1	AGK60296.1	AGK60764.1
-0.656	heterotetramer	[Archaeoglobus sulfaticallidus PM701]	AGK60764.1	AGK60296.1	AGK60296.1	AGK60764.1
-10.2919	heterotetramer	[Archaeoglobus sulfaticallidus PM701]	AGK60296.1	AGK60296.1	AGK60296.1	AGK60764.1
-2.1145	heterotetramer	[Archaeoglobus sulfaticallidus PM701]	AGK60296.1	AGK60764.1	AGK60296.1	AGK60764.1
1.1367	heterotetramer	[Archaeoglobus sulfaticallidus PM701]	AGK60764.1	AGK60753.1	AGK60296.1	AGK60764.1
-6.8098	heterotetramer	[Archaeoglobus sulfaticallidus PM701]	AGK60753.1	AGK60296.1	AGK60296.1	AGK60764.1
-6.2839	heterotetramer	[Archaeoglobus sulfaticallidus PM701]	AGK60764.1	AGK60764.1	AGK60296.1	AGK60764.1
-3.4735	heterotetramer	[Archaeoglobus sulfaticallidus PM701]	AGK60753.1	AGK60764.1	AGK60753.1	AGK60296.1
5.4143	heterotetramer	[Archaeoglobus sulfaticallidus PM701]	AGK60753.1	AGK60753.1	AGK60753.1	AGK60296.1
2.1678	heterotetramer	[Archaeoglobus sulfaticallidus PM701]	AGK60753.1	AGK60753.1	AGK60296.1	AGK60296.1
3.804	heterotetramer	[Archaeoglobus sulfaticallidus PM701]	AGK60296.1	AGK60753.1	AGK60753.1	AGK60296.1
4.5097	heterotetramer	[Archaeoglobus sulfaticallidus PM701]	AGK60764.1	AGK60296.1	AGK60753.1	AGK60296.1
-3.4757	heterotetramer	[Archaeoglobus sulfaticallidus PM701]	AGK60296.1	AGK60296.1	AGK60753.1	AGK60296.1
-5.4912	heterotetramer	[Archaeoglobus sulfaticallidus PM701]	AGK60296.1	AGK60764.1	AGK60753.1	AGK60296.1
6.7228	heterotetramer	[Archaeoglobus sulfaticallidus PM701]	AGK60764.1	AGK60753.1	AGK60753.1	AGK60296.1
-5.9673	heterotetramer	[Archaeoglobus sulfaticallidus PM701]	AGK60753.1	AGK60296.1	AGK60753.1	AGK60296.1
-4.955	heterotetramer	[Archaeoglobus sulfaticallidus PM701]	AGK60764.1	AGK60764.1	AGK60753.1	AGK60296.1
-3.8727	heterotetramer	[Archaeoglobus sulfaticallidus PM701]	AGK60753.1	AGK60764.1	AGK60753.1	AGK60753.1
1.0207	homotetramer	[Archaeoglobus sulfaticallidus PM701]	AGK60753.1	AGK60753.1	AGK60753.1	AGK60753.1
-1.3569	heterotetramer	[Archaeoglobus sulfaticallidus PM701]	AGK60296.1	AGK60753.1	AGK60753.1	AGK60753.1
-5.4776	heterotetramer	[Archaeoglobus sulfaticallidus PM701]	AGK60296.1	AGK60753.1	AGK60296.1	AGK60296.1
-4.1413	heterotetramer	[Archaeoglobus sulfaticallidus PM701]	AGK60764.1	AGK60296.1	AGK60753.1	AGK60753.1
5.1085	heterotetramer	[Archaeoglobus sulfaticallidus PM701]	AGK60296.1	AGK60296.1	AGK60753.1	AGK60753.1
-0.677	heterotetramer	[Archaeoglobus sulfaticallidus PM701]	AGK60296.1	AGK60764.1	AGK60753.1	AGK60753.1
0.0323	heterotetramer	[Archaeoglobus sulfaticallidus PM701]	AGK60764.1	AGK60753.1	AGK60753.1	AGK60753.1
-0.6767	heterotetramer	[Archaeoglobus sulfaticallidus PM701]	AGK60753.1	AGK60296.1	AGK60753.1	AGK60753.1
-4.9792	heterotetramer	[Archaeoglobus sulfaticallidus PM701]	AGK60764.1	AGK60764.1	AGK60753.1	AGK60753.1
4.1628	heterotetramer	[Archaeoglobus sulfaticallidus PM701]	AGK60753.1	AGK60764.1	AGK60753.1	AGK60764.1
10.4919	heterotetramer	[Archaeoglobus sulfaticallidus PM701]	AGK60753.1	AGK60753.1	AGK60753.1	AGK60764.1
3.7662	heterotetramer	[Archaeoglobus sulfaticallidus PM701]	AGK60296.1	AGK60753.1	AGK60753.1	AGK60764.1
-4.1278	heterotetramer	[Archaeoglobus sulfaticallidus PM701]	AGK60764.1	AGK60296.1	AGK60753.1	AGK60764.1
0.3354	heterotetramer	[Archaeoglobus sulfaticallidus PM701]	AGK60764.1	AGK60296.1	AGK60296.1	AGK60296.1
4.9832	heterotetramer	[Archaeoglobus sulfaticallidus PM701]	AGK60296.1	AGK60296.1	AGK60753.1	AGK60764.1
-2.6379	heterotetramer	[Archaeoglobus sulfaticallidus PM701]	AGK60296.1	AGK60764.1	AGK60753.1	AGK60764.1
9.6244	heterotetramer	[Archaeoglobus sulfaticallidus PM701]	AGK60764.1	AGK60753.1	AGK60753.1	AGK60764.1
-4.1204	heterotetramer	[Archaeoglobus sulfaticallidus PM701]	AGK60753.1	AGK60296.1	AGK60753.1	AGK60764.1
4.5619	heterotetramer	[Archaeoglobus sulfaticallidus PM701]	AGK60764.1	AGK60764.1	AGK60753.1	AGK60764.1
6.4544	heterotetramer	[Archaeoglobus sulfaticallidus PM701]	AGK60753.1	AGK60764.1	AGK60764.1	AGK60296.1
5.9852	heterotetramer	[Archaeoglobus sulfaticallidus PM701]	AGK60753.1	AGK60753.1	AGK60764.1	AGK60296.1
3.71	heterotetramer	[Archaeoglobus sulfaticallidus PM701]	AGK60296.1	AGK60753.1	AGK60764.1	AGK60296.1
3.0065	heterotetramer	[Archaeoglobus sulfaticallidus PM701]	AGK60764.1	AGK60296.1	AGK60764.1	AGK60296.1
3.0288	heterotetramer	[Archaeoglobus sulfaticallidus PM701]	AGK60296.1	AGK60296.1	AGK60764.1	AGK60296.1
-2.3665	homotetramer	[Archaeoglobus sulfaticallidus PM701]	AGK60296.1	AGK60296.1	AGK60296.1	AGK60296.1
0.129	heterotetramer	[Archaeoglobus sulfaticallidus PM701]	AGK60296.1	AGK60764.1	AGK60764.1	AGK60296.1
7.6135	heterotetramer	[Archaeoglobus sulfaticallidus PM701]	AGK60764.1	AGK60753.1	AGK60764.1	AGK60296.1
6.3227	heterotetramer	[Archaeoglobus sulfaticallidus PM701]	AGK60753.1	AGK60296.1	AGK60764.1	AGK60296.1
-3.9391	heterotetramer	[Archaeoglobus sulfaticallidus PM701]	AGK60764.1	AGK60764.1	AGK60764.1	AGK60296.1
4.4166	heterotetramer	[Archaeoglobus sulfaticallidus PM701]	AGK60753.1	AGK60764.1	AGK60764.1	AGK60753.1
7.3502	heterotetramer	[Archaeoglobus sulfaticallidus PM701]	AGK60753.1	AGK60753.1	AGK60764.1	AGK60753.1
4.0546	heterotetramer	[Archaeoglobus sulfaticallidus PM701]	AGK60296.1	AGK60753.1	AGK60764.1	AGK60753.1
3.8438	heterotetramer	[Archaeoglobus sulfaticallidus PM701]	AGK60764.1	AGK60296.1	AGK60764.1	AGK60753.1
4.1646	heterotetramer	[Archaeoglobus sulfaticallidus PM701]	AGK60296.1	AGK60296.1	AGK60764.1	AGK60753.1
2.2503	heterotetramer	[Archaeoglobus sulfaticallidus PM701]	AGK60296.1	AGK60764.1	AGK60764.1	AGK60753.1
-1.4962	heterotetramer	[Archaeoglobus sulfaticallidus PM701]	AGK60296.1	AGK60764.1	AGK60296.1	AGK60296.1
-3.0718	heterotetramer	[Archaeoglobus sulfaticallidus PM701]	AGK60764.1	AGK60753.1	AGK60764.1	AGK60753.1
4.0658	heterotetramer	[Archaeoglobus sulfaticallidus PM701]	AGK60753.1	AGK60296.1	AGK60764.1	AGK60753.1
2.4102	heterotetramer	[Archaeoglobus sulfaticallidus PM701]	AGK60764.1	AGK60764.1	AGK60764.1	AGK60753.1
3.976	heterotetramer	[Archaeoglobus sulfaticallidus PM701]	AGK60753.1	AGK60764.1	AGK60764.1	AGK60764.1
10.7862	heterotetramer	[Archaeoglobus sulfaticallidus PM701]	AGK60753.1	AGK60753.1	AGK60764.1	AGK60764.1
6.169	heterotetramer	[Archaeoglobus sulfaticallidus PM701]	AGK60296.1	AGK60753.1	AGK60764.1	AGK60764.1
0.4891	heterotetramer	[Archaeoglobus sulfaticallidus PM701]	AGK60764.1	AGK60296.1	AGK60764.1	AGK60764.1
5.4999	heterotetramer	[Archaeoglobus sulfaticallidus PM701]	AGK60296.1	AGK60296.1	AGK60764.1	AGK60764.1
-1.1309	heterotetramer	[Archaeoglobus sulfaticallidus PM701]	AGK60296.1	AGK60764.1	AGK60764.1	AGK60764.1
4.9032	heterotetramer	[Archaeoglobus sulfaticallidus PM701]	AGK60764.1	AGK60753.1	AGK60764.1	AGK60764.1
-6.8553	heterotetramer	[Archaeoglobus sulfaticallidus PM701]	AGK60764.1	AGK60753.1	AGK60296.1	AGK60296.1
5.4049	heterotetramer	[Archaeoglobus sulfaticallidus PM701]	AGK60753.1	AGK60296.1	AGK60764.1	AGK60764.1
2.2408	homotetramer	[Archaeoglobus sulfaticallidus PM701]	AGK60764.1	AGK60764.1	AGK60764.1	AGK60764.1
-6.8774	heterotetramer	[Archaeoglobus sulfaticallidus PM701]	AGK60753.1	AGK60296.1	AGK60296.1	AGK60296.1
-10.0164	heterotetramer	[Archaeoglobus sulfaticallidus PM701]	AGK60764.1	AGK60764.1	AGK60296.1	AGK60296.1
12.0082	heterotetramer	[Methanococcus vannielii SB]	ABR54564.1	ABR54564.1	ABR54564.1	ABR55270.1
0.6709	heterotetramer	[Methanococcus vannielii SB]	ABR54564.1	ABR55270.1	ABR54564.1	ABR55270.1
1.649	heterotetramer	[Methanococcus vannielii SB]	ABR55270.1	ABR55270.1	ABR54564.1	ABR55270.1
2.0665	heterotetramer	[Methanococcus vannielii SB]	ABR55270.1	ABR54564.1	ABR54564.1	ABR54564.1
8.415	homotetramer	[Methanococcus vannielii SB]	ABR54564.1	ABR54564.1	ABR54564.1	ABR54564.1
0.7481	heterotetramer	[Methanococcus vannielii SB]	ABR54564.1	ABR55270.1	ABR54564.1	ABR54564.1
1.5603	heterotetramer	[Methanococcus vannielii SB]	ABR55270.1	ABR55270.1	ABR54564.1	ABR54564.1
4.1531	heterotetramer	[Methanococcus vannielii SB]	ABR55270.1	ABR54564.1	ABR55270.1	ABR55270.1
3.2188	heterotetramer	[Methanococcus vannielii SB]	ABR54564.1	ABR54564.1	ABR55270.1	ABR55270.1
-4.1657	heterotetramer	[Methanococcus vannielii SB]	ABR54564.1	ABR55270.1	ABR55270.1	ABR55270.1
-3.4872	homotetramer	[Methanococcus vannielii SB]	ABR55270.1	ABR55270.1	ABR55270.1	ABR55270.1
4.6511	heterotetramer	[Methanococcus vannielii SB]	ABR55270.1	ABR54564.1	ABR55270.1	ABR54564.1
-2.331	heterotetramer	[Methanococcus vannielii SB]	ABR54564.1	ABR54564.1	ABR55270.1	ABR54564.1
2.4201	heterotetramer	[Methanococcus vannielii SB]	ABR54564.1	ABR55270.1	ABR55270.1	ABR54564.1
-3.2577	heterotetramer	[Methanococcus vannielii SB]	ABR55270.1	ABR55270.1	ABR55270.1	ABR54564.1
8.0881	heterotetramer	[Methanococcus vannielii SB]	ABR55270.1	ABR54564.1	ABR54564.1	ABR55270.1
-3.382	heterotetramer	[Methanococcus voltae A3]	ADI35805.1	ADI35805.1	ADI37342.1	ADI35805.1
-1.9623	heterotetramer	[Methanococcus voltae A3]	ADI37342.1	ADI37342.1	ADI37342.1	ADI35805.1
-0.4185	heterotetramer	[Methanococcus voltae A3]	ADI37342.1	ADI35805.1	ADI37342.1	ADI35805.1
-3.6659	heterotetramer	[Methanococcus voltae A3]	ADI35805.1	ADI37342.1	ADI37342.1	ADI37342.1
-3.3689	heterotetramer	[Methanococcus voltae A3]	ADI35805.1	ADI35805.1	ADI37342.1	ADI37342.1
-3.8363	homotetramer	[Methanococcus voltae A3]	ADI37342.1	ADI37342.1	ADI37342.1	ADI37342.1
-2.8108	heterotetramer	[Methanococcus voltae A3]	ADI37342.1	ADI35805.1	ADI37342.1	ADI37342.1
-2.4051	heterotetramer	[Methanococcus voltae A3]	ADI35805.1	ADI37342.1	ADI35805.1	ADI35805.1
-1.0171	homotetramer	[Methanococcus voltae A3]	ADI35805.1	ADI35805.1	ADI35805.1	ADI35805.1
-1.8109	heterotetramer	[Methanococcus voltae A3]	ADI37342.1	ADI37342.1	ADI35805.1	ADI35805.1
-4.7622	heterotetramer	[Methanococcus voltae A3]	ADI37342.1	ADI35805.1	ADI35805.1	ADI35805.1
2.324	heterotetramer	[Methanococcus voltae A3]	ADI35805.1	ADI37342.1	ADI35805.1	ADI37342.1
-0.4874	heterotetramer	[Methanococcus voltae A3]	ADI35805.1	ADI35805.1	ADI35805.1	ADI37342.1
-1.9249	heterotetramer	[Methanococcus voltae A3]	ADI37342.1	ADI37342.1	ADI35805.1	ADI37342.1
-4.7743	heterotetramer	[Methanococcus voltae A3]	ADI37342.1	ADI35805.1	ADI35805.1	ADI37342.1
-1.8471	heterotetramer	[Methanococcus voltae A3]	ADI35805.1	ADI37342.1	ADI37342.1	ADI35805.1
-2.2857	heterotetramer	[Methanoculleus bourgensis MS2]	CCJ35808.1	CCJ36494.1	CCJ35808.1	CCJ36494.1
-0.1809	heterotetramer	[Methanoculleus bourgensis MS2]	CCJ36494.1	CCJ36494.1	CCJ35808.1	CCJ36494.1
-3.8297	heterotetramer	[Methanoculleus bourgensis MS2]	CCJ35808.1	CCJ35808.1	CCJ35808.1	CCJ36494.1
-1.245	heterotetramer	[Methanoculleus bourgensis MS2]	CCJ36494.1	CCJ35808.1	CCJ35808.1	CCJ35808.1
-2.1685	heterotetramer	[Methanoculleus bourgensis MS2]	CCJ35808.1	CCJ36494.1	CCJ35808.1	CCJ35808.1
-0.4544	heterotetramer	[Methanoculleus bourgensis MS2]	CCJ36494.1	CCJ36494.1	CCJ35808.1	CCJ35808.1
-0.6106	homotetramer	[Methanoculleus bourgensis MS2]	CCJ35808.1	CCJ35808.1	CCJ35808.1	CCJ35808.1
-2.9381	heterotetramer	[Methanoculleus bourgensis MS2]	CCJ36494.1	CCJ35808.1	CCJ36494.1	CCJ36494.1
-2.3261	heterotetramer	[Methanoculleus bourgensis MS2]	CCJ35808.1	CCJ36494.1	CCJ36494.1	CCJ36494.1
-0.8614	homotetramer	[Methanoculleus bourgensis MS2]	CCJ36494.1	CCJ36494.1	CCJ36494.1	CCJ36494.1
-4.7153	heterotetramer	[Methanoculleus bourgensis MS2]	CCJ35808.1	CCJ35808.1	CCJ36494.1	CCJ36494.1
-3.6861	heterotetramer	[Methanoculleus bourgensis MS2]	CCJ36494.1	CCJ35808.1	CCJ36494.1	CCJ35808.1
-1.9748	heterotetramer	[Methanoculleus bourgensis MS2]	CCJ35808.1	CCJ36494.1	CCJ36494.1	CCJ35808.1
-3.6356	heterotetramer	[Methanoculleus bourgensis MS2]	CCJ36494.1	CCJ36494.1	CCJ36494.1	CCJ35808.1
-3.3626	heterotetramer	[Methanoculleus bourgensis MS2]	CCJ35808.1	CCJ35808.1	CCJ36494.1	CCJ35808.1
0.9317	heterotetramer	[Methanoculleus bourgensis MS2]	CCJ36494.1	CCJ35808.1	CCJ35808.1	CCJ36494.1
0.4111	heterotetramer	[Methanoculleus chikugoensis JCM 10825]	WP_011843678.1	WP_011843678.1	WP_011843678.1	WP_011844756.1
0.3739	heterotetramer	[Methanoculleus chikugoensis JCM 10825]	WP_011844756.1	WP_011843678.1	WP_011843678.1	WP_011844756.1
-1.3421	heterotetramer	[Methanoculleus chikugoensis JCM 10825]	WP_011844756.1	WP_011844756.1	WP_011843678.1	WP_011844756.1
1.1567	heterotetramer	[Methanoculleus chikugoensis JCM 10825]	WP_011843678.1	WP_011844756.1	WP_011843678.1	WP_011843678.1
1.1031	homotetramer	[Methanoculleus chikugoensis JCM 10825]	WP_011843678.1	WP_011843678.1	WP_011843678.1	WP_011843678.1
0.588	heterotetramer	[Methanoculleus chikugoensis JCM 10825]	WP_011844756.1	WP_011843678.1	WP_011843678.1	WP_011843678.1
-1.3721	heterotetramer	[Methanoculleus chikugoensis JCM 10825]	WP_011844756.1	WP_011844756.1	WP_011843678.1	WP_011843678.1
-4.9253	heterotetramer	[Methanoculleus chikugoensis JCM 10825]	WP_011843678.1	WP_011844756.1	WP_011844756.1	WP_011844756.1
-4.3468	heterotetramer	[Methanoculleus chikugoensis JCM 10825]	WP_011843678.1	WP_011843678.1	WP_011844756.1	WP_011844756.1
4.9035	heterotetramer	[Methanoculleus chikugoensis JCM 10825]	WP_011844756.1	WP_011843678.1	WP_011844756.1	WP_011844756.1
-0.8614	homotetramer	[Methanoculleus chikugoensis JCM 10825]	WP_011844756.1	WP_011844756.1	WP_011844756.1	WP_011844756.1
-1.3029	heterotetramer	[Methanoculleus chikugoensis JCM 10825]	WP_011843678.1	WP_011844756.1	WP_011844756.1	WP_011843678.1
-3.9471	heterotetramer	[Methanoculleus chikugoensis JCM 10825]	WP_011843678.1	WP_011843678.1	WP_011844756.1	WP_011843678.1
-3.1454	heterotetramer	[Methanoculleus chikugoensis JCM 10825]	WP_011844756.1	WP_011843678.1	WP_011844756.1	WP_011843678.1
-1.7521	heterotetramer	[Methanoculleus chikugoensis JCM 10825]	WP_011844756.1	WP_011844756.1	WP_011844756.1	WP_011843678.1
-0.7322	heterotetramer	[Methanoculleus chikugoensis JCM 10825]	WP_011843678.1	WP_011844756.1	WP_011843678.1	WP_011844756.1
-3.9471	heterotetramer	[Methanoculleus marisnigri JR1]	ABN56767.1	ABN56767.1	ABN57847.1	ABN56767.1
-3.1454	heterotetramer	[Methanoculleus marisnigri JR1]	ABN57847.1	ABN56767.1	ABN57847.1	ABN56767.1
-1.7521	heterotetramer	[Methanoculleus marisnigri JR1]	ABN57847.1	ABN57847.1	ABN57847.1	ABN56767.1
-4.9253	heterotetramer	[Methanoculleus marisnigri JR1]	ABN56767.1	ABN57847.1	ABN57847.1	ABN57847.1
-4.3468	heterotetramer	[Methanoculleus marisnigri JR1]	ABN56767.1	ABN56767.1	ABN57847.1	ABN57847.1
4.9035	heterotetramer	[Methanoculleus marisnigri JR1]	ABN57847.1	ABN56767.1	ABN57847.1	ABN57847.1
-0.8614	homotetramer	[Methanoculleus marisnigri JR1]	ABN57847.1	ABN57847.1	ABN57847.1	ABN57847.1
1.1567	heterotetramer	[Methanoculleus marisnigri JR1]	ABN56767.1	ABN57847.1	ABN56767.1	ABN56767.1
1.1031	homotetramer	[Methanoculleus marisnigri JR1]	ABN56767.1	ABN56767.1	ABN56767.1	ABN56767.1
0.588	heterotetramer	[Methanoculleus marisnigri JR1]	ABN57847.1	ABN56767.1	ABN56767.1	ABN56767.1
-1.3721	heterotetramer	[Methanoculleus marisnigri JR1]	ABN57847.1	ABN57847.1	ABN56767.1	ABN56767.1
-0.7322	heterotetramer	[Methanoculleus marisnigri JR1]	ABN56767.1	ABN57847.1	ABN56767.1	ABN57847.1
0.4111	heterotetramer	[Methanoculleus marisnigri JR1]	ABN56767.1	ABN56767.1	ABN56767.1	ABN57847.1
0.3739	heterotetramer	[Methanoculleus marisnigri JR1]	ABN57847.1	ABN56767.1	ABN56767.1	ABN57847.1
-1.3421	heterotetramer	[Methanoculleus marisnigri JR1]	ABN57847.1	ABN57847.1	ABN56767.1	ABN57847.1
-1.3029	heterotetramer	[Methanoculleus marisnigri JR1]	ABN56767.1	ABN57847.1	ABN57847.1	ABN56767.1
0.4111	heterotetramer	[Methanoculleus sediminis]	KLK87290.1	KLK87290.1	KLK87290.1	KLK88837.1
0.3739	heterotetramer	[Methanoculleus sediminis]	KLK88837.1	KLK87290.1	KLK87290.1	KLK88837.1
-1.3421	heterotetramer	[Methanoculleus sediminis]	KLK88837.1	KLK88837.1	KLK87290.1	KLK88837.1
1.1567	heterotetramer	[Methanoculleus sediminis]	KLK87290.1	KLK88837.1	KLK87290.1	KLK87290.1
1.1031	homotetramer	[Methanoculleus sediminis]	KLK87290.1	KLK87290.1	KLK87290.1	KLK87290.1
0.588	heterotetramer	[Methanoculleus sediminis]	KLK88837.1	KLK87290.1	KLK87290.1	KLK87290.1
-1.3721	heterotetramer	[Methanoculleus sediminis]	KLK88837.1	KLK88837.1	KLK87290.1	KLK87290.1
-4.9253	heterotetramer	[Methanoculleus sediminis]	KLK87290.1	KLK88837.1	KLK88837.1	KLK88837.1
-4.3468	heterotetramer	[Methanoculleus sediminis]	KLK87290.1	KLK87290.1	KLK88837.1	KLK88837.1
4.9035	heterotetramer	[Methanoculleus sediminis]	KLK88837.1	KLK87290.1	KLK88837.1	KLK88837.1
-0.8614	homotetramer	[Methanoculleus sediminis]	KLK88837.1	KLK88837.1	KLK88837.1	KLK88837.1
-1.3029	heterotetramer	[Methanoculleus sediminis]	KLK87290.1	KLK88837.1	KLK88837.1	KLK87290.1
-3.9471	heterotetramer	[Methanoculleus sediminis]	KLK87290.1	KLK87290.1	KLK88837.1	KLK87290.1
-3.1454	heterotetramer	[Methanoculleus sediminis]	KLK88837.1	KLK87290.1	KLK88837.1	KLK87290.1
-1.7521	heterotetramer	[Methanoculleus sediminis]	KLK88837.1	KLK88837.1	KLK88837.1	KLK87290.1
-0.7322	heterotetramer	[Methanoculleus sediminis]	KLK87290.1	KLK88837.1	KLK87290.1	KLK88837.1
-7.1603	heterotetramer	[Methanoculleus sp. DTU007]	M6262875728963	M6262875728963	M6266616566374	M6262875728963
-3.6685	heterotetramer	[Methanoculleus sp. DTU007]	M6266616566374	M6266616566374	M6266616566374	M6262875728963
-0.491	heterotetramer	[Methanoculleus sp. DTU007]	M6262875728963	M6266616566374	M6266616566374	M6262875728963
-1.6182	heterotetramer	[Methanoculleus sp. DTU007]	M6266616566374	M6262875728963	M6266616566374	M6266616566374
-2.3677	heterotetramer	[Methanoculleus sp. DTU007]	M6262875728963	M6262875728963	M6266616566374	M6266616566374
-0.8614	homotetramer	[Methanoculleus sp. DTU007]	M6266616566374	M6266616566374	M6266616566374	M6266616566374
-6.0781	heterotetramer	[Methanoculleus sp. DTU007]	M6262875728963	M6266616566374	M6266616566374	M6266616566374
-5.2202	heterotetramer	[Methanoculleus sp. DTU007]	M6266616566374	M6262875728963	M6262875728963	M6262875728963
-1.6001	homotetramer	[Methanoculleus sp. DTU007]	M6262875728963	M6262875728963	M6262875728963	M6262875728963
0.8483	heterotetramer	[Methanoculleus sp. DTU007]	M6266616566374	M6266616566374	M6262875728963	M6262875728963
0.2751	heterotetramer	[Methanoculleus sp. DTU007]	M6262875728963	M6266616566374	M6262875728963	M6262875728963
-5.6464	heterotetramer	[Methanoculleus sp. DTU007]	M6266616566374	M6262875728963	M6262875728963	M6266616566374
-3.5283	heterotetramer	[Methanoculleus sp. DTU007]	M6262875728963	M6262875728963	M6262875728963	M6266616566374
-3.4335	heterotetramer	[Methanoculleus sp. DTU007]	M6266616566374	M6266616566374	M6262875728963	M6266616566374
-3.3273	heterotetramer	[Methanoculleus sp. DTU007]	M6262875728963	M6266616566374	M6262875728963	M6266616566374
-2.7629	heterotetramer	[Methanoculleus sp. DTU007]	M6266616566374	M6262875728963	M6266616566374	M6262875728963
0.4111	heterotetramer	[Methanoculleus sp. MH98A]	KDE55212.1	KDE55212.1	KDE55212.1	KDE55580.1
0.3739	heterotetramer	[Methanoculleus sp. MH98A]	KDE55580.1	KDE55212.1	KDE55212.1	KDE55580.1
-1.3421	heterotetramer	[Methanoculleus sp. MH98A]	KDE55580.1	KDE55580.1	KDE55212.1	KDE55580.1
1.1567	heterotetramer	[Methanoculleus sp. MH98A]	KDE55212.1	KDE55580.1	KDE55212.1	KDE55212.1
1.1031	homotetramer	[Methanoculleus sp. MH98A]	KDE55212.1	KDE55212.1	KDE55212.1	KDE55212.1
0.588	heterotetramer	[Methanoculleus sp. MH98A]	KDE55580.1	KDE55212.1	KDE55212.1	KDE55212.1
-1.3721	heterotetramer	[Methanoculleus sp. MH98A]	KDE55580.1	KDE55580.1	KDE55212.1	KDE55212.1
-4.9253	heterotetramer	[Methanoculleus sp. MH98A]	KDE55212.1	KDE55580.1	KDE55580.1	KDE55580.1
-4.3468	heterotetramer	[Methanoculleus sp. MH98A]	KDE55212.1	KDE55212.1	KDE55580.1	KDE55580.1
4.9035	heterotetramer	[Methanoculleus sp. MH98A]	KDE55580.1	KDE55212.1	KDE55580.1	KDE55580.1
-0.8614	homotetramer	[Methanoculleus sp. MH98A]	KDE55580.1	KDE55580.1	KDE55580.1	KDE55580.1
-1.3029	heterotetramer	[Methanoculleus sp. MH98A]	KDE55212.1	KDE55580.1	KDE55580.1	KDE55212.1
-3.9471	heterotetramer	[Methanoculleus sp. MH98A]	KDE55212.1	KDE55212.1	KDE55580.1	KDE55212.1
-3.1454	heterotetramer	[Methanoculleus sp. MH98A]	KDE55580.1	KDE55212.1	KDE55580.1	KDE55212.1
-1.7521	heterotetramer	[Methanoculleus sp. MH98A]	KDE55580.1	KDE55580.1	KDE55580.1	KDE55212.1
-0.7322	heterotetramer	[Methanoculleus sp. MH98A]	KDE55212.1	KDE55580.1	KDE55212.1	KDE55580.1
-7.3499	heterotetramer	[Methanoflorens stordalenmirensis]	2518788172	2518787979	2518787979	2518787189
7.1138	heterotetramer	[Methanoflorens stordalenmirensis]	2518787189	2518787189	2518787979	2518787189
-3.1729	heterotetramer	[Methanoflorens stordalenmirensis]	2518787979	2518788172	2518787979	2518787189
2.2377	heterotetramer	[Methanoflorens stordalenmirensis]	2518788172	2518788172	2518787979	2518787189
-6.536	heterotetramer	[Methanoflorens stordalenmirensis]	2518787979	2518787979	2518787979	2518787189
-4.7597	heterotetramer	[Methanoflorens stordalenmirensis]	2518787189	2518788172	2518787979	2518787189
-3.9711	heterotetramer	[Methanoflorens stordalenmirensis]	2518787189	2518787979	2518787979	2518787189
1.8102	heterotetramer	[Methanoflorens stordalenmirensis]	2518788172	2518787189	2518787979	2518787189
12.6762	heterotetramer	[Methanoflorens stordalenmirensis]	2518787979	2518787189	2518787979	2518787189
-5.6034	heterotetramer	[Methanoflorens stordalenmirensis]	2518788172	2518787979	2518787979	2518788172
-3.8596	heterotetramer	[Methanoflorens stordalenmirensis]	2518788172	2518787979	2518787979	2518787979
-6.3615	heterotetramer	[Methanoflorens stordalenmirensis]	2518787189	2518787189	2518787979	2518788172
-2.14	heterotetramer	[Methanoflorens stordalenmirensis]	2518787979	2518788172	2518787979	2518788172
0.2458	heterotetramer	[Methanoflorens stordalenmirensis]	2518788172	2518788172	2518787979	2518788172
-9.5573	heterotetramer	[Methanoflorens stordalenmirensis]	2518787979	2518787979	2518787979	2518788172
-2.2097	heterotetramer	[Methanoflorens stordalenmirensis]	2518787189	2518788172	2518787979	2518788172
-10.4619	heterotetramer	[Methanoflorens stordalenmirensis]	2518787189	2518787979	2518787979	2518788172
7.5744	heterotetramer	[Methanoflorens stordalenmirensis]	2518788172	2518787189	2518787979	2518788172
5.2509	heterotetramer	[Methanoflorens stordalenmirensis]	2518787979	2518787189	2518787979	2518788172
-4.739	heterotetramer	[Methanoflorens stordalenmirensis]	2518788172	2518787979	2518787189	2518787979
5.7963	heterotetramer	[Methanoflorens stordalenmirensis]	2518787189	2518787189	2518787189	2518787979
-3.1863	heterotetramer	[Methanoflorens stordalenmirensis]	2518787189	2518787189	2518787979	2518787979
5.2907	heterotetramer	[Methanoflorens stordalenmirensis]	2518787979	2518788172	2518787189	2518787979
6.845	heterotetramer	[Methanoflorens stordalenmirensis]	2518788172	2518788172	2518787189	2518787979
-5.07	heterotetramer	[Methanoflorens stordalenmirensis]	2518787979	2518787979	2518787189	2518787979
6.5368	heterotetramer	[Methanoflorens stordalenmirensis]	2518787189	2518788172	2518787189	2518787979
-1.9361	heterotetramer	[Methanoflorens stordalenmirensis]	2518787189	2518787979	2518787189	2518787979
8.0486	heterotetramer	[Methanoflorens stordalenmirensis]	2518788172	2518787189	2518787189	2518787979
14.5334	heterotetramer	[Methanoflorens stordalenmirensis]	2518787979	2518787189	2518787189	2518787979
4.4372	heterotetramer	[Methanoflorens stordalenmirensis]	2518788172	2518787979	2518787189	2518787189
9.6331	homotetramer	[Methanoflorens stordalenmirensis]	2518787189	2518787189	2518787189	2518787189
4.764	heterotetramer	[Methanoflorens stordalenmirensis]	2518787979	2518788172	2518787189	2518787189
-8.1702	heterotetramer	[Methanoflorens stordalenmirensis]	2518787979	2518788172	2518787979	2518787979
5.9767	heterotetramer	[Methanoflorens stordalenmirensis]	2518788172	2518788172	2518787189	2518787189
-9.4613	heterotetramer	[Methanoflorens stordalenmirensis]	2518787979	2518787979	2518787189	2518787189
4.2426	heterotetramer	[Methanoflorens stordalenmirensis]	2518787189	2518788172	2518787189	2518787189
2.4492	heterotetramer	[Methanoflorens stordalenmirensis]	2518787189	2518787979	2518787189	2518787189
8.895	heterotetramer	[Methanoflorens stordalenmirensis]	2518788172	2518787189	2518787189	2518787189
15.3157	heterotetramer	[Methanoflorens stordalenmirensis]	2518787979	2518787189	2518787189	2518787189
0.5431	heterotetramer	[Methanoflorens stordalenmirensis]	2518788172	2518787979	2518787189	2518788172
11.3995	heterotetramer	[Methanoflorens stordalenmirensis]	2518787189	2518787189	2518787189	2518788172
6.2005	heterotetramer	[Methanoflorens stordalenmirensis]	2518787979	2518788172	2518787189	2518788172
8.4093	heterotetramer	[Methanoflorens stordalenmirensis]	2518788172	2518788172	2518787189	2518788172
0.1518	heterotetramer	[Methanoflorens stordalenmirensis]	2518788172	2518788172	2518787979	2518787979
-3.8188	heterotetramer	[Methanoflorens stordalenmirensis]	2518787979	2518787979	2518787189	2518788172
5.3023	heterotetramer	[Methanoflorens stordalenmirensis]	2518787189	2518788172	2518787189	2518788172
4.2912	heterotetramer	[Methanoflorens stordalenmirensis]	2518787189	2518787979	2518787189	2518788172
2.5975	heterotetramer	[Methanoflorens stordalenmirensis]	2518788172	2518787189	2518787189	2518788172
2.8926	heterotetramer	[Methanoflorens stordalenmirensis]	2518787979	2518787189	2518787189	2518788172
-10.0517	heterotetramer	[Methanoflorens stordalenmirensis]	2518788172	2518787979	2518788172	2518787979
6.5651	heterotetramer	[Methanoflorens stordalenmirensis]	2518787189	2518787189	2518788172	2518787979
-0.5659	heterotetramer	[Methanoflorens stordalenmirensis]	2518787979	2518788172	2518788172	2518787979
-0.628	heterotetramer	[Methanoflorens stordalenmirensis]	2518788172	2518788172	2518788172	2518787979
-7.0077	heterotetramer	[Methanoflorens stordalenmirensis]	2518787979	2518787979	2518788172	2518787979
-8.2599	homotetramer	[Methanoflorens stordalenmirensis]	2518787979	2518787979	2518787979	2518787979
-2.0825	heterotetramer	[Methanoflorens stordalenmirensis]	2518787189	2518788172	2518788172	2518787979
-1.2208	heterotetramer	[Methanoflorens stordalenmirensis]	2518787189	2518787979	2518788172	2518787979
7.1221	heterotetramer	[Methanoflorens stordalenmirensis]	2518788172	2518787189	2518788172	2518787979
9.1109	heterotetramer	[Methanoflorens stordalenmirensis]	2518787979	2518787189	2518788172	2518787979
-3.3424	heterotetramer	[Methanoflorens stordalenmirensis]	2518788172	2518787979	2518788172	2518787189
7.6707	heterotetramer	[Methanoflorens stordalenmirensis]	2518787189	2518787189	2518788172	2518787189
0.481	heterotetramer	[Methanoflorens stordalenmirensis]	2518787979	2518788172	2518788172	2518787189
1.2432	heterotetramer	[Methanoflorens stordalenmirensis]	2518788172	2518788172	2518788172	2518787189
-6.5018	heterotetramer	[Methanoflorens stordalenmirensis]	2518787979	2518787979	2518788172	2518787189
0.1633	heterotetramer	[Methanoflorens stordalenmirensis]	2518787189	2518788172	2518788172	2518787189
1.145	heterotetramer	[Methanoflorens stordalenmirensis]	2518787189	2518788172	2518787979	2518787979
-0.3619	heterotetramer	[Methanoflorens stordalenmirensis]	2518787189	2518787979	2518788172	2518787189
1.6985	heterotetramer	[Methanoflorens stordalenmirensis]	2518788172	2518787189	2518788172	2518787189
7.689	heterotetramer	[Methanoflorens stordalenmirensis]	2518787979	2518787189	2518788172	2518787189
-8.4547	heterotetramer	[Methanoflorens stordalenmirensis]	2518788172	2518787979	2518788172	2518788172
1.4733	heterotetramer	[Methanoflorens stordalenmirensis]	2518787189	2518787189	2518788172	2518788172
-2.5882	heterotetramer	[Methanoflorens stordalenmirensis]	2518787979	2518788172	2518788172	2518788172
0.738	homotetramer	[Methanoflorens stordalenmirensis]	2518788172	2518788172	2518788172	2518788172
-2.0418	heterotetramer	[Methanoflorens stordalenmirensis]	2518787979	2518787979	2518788172	2518788172
-1.9939	heterotetramer	[Methanoflorens stordalenmirensis]	2518787189	2518788172	2518788172	2518788172
-2.866	heterotetramer	[Methanoflorens stordalenmirensis]	2518787189	2518787979	2518788172	2518788172
-0.6505	heterotetramer	[Methanoflorens stordalenmirensis]	2518787189	2518787979	2518787979	2518787979
7.6747	heterotetramer	[Methanoflorens stordalenmirensis]	2518788172	2518787189	2518788172	2518788172
7.514	heterotetramer	[Methanoflorens stordalenmirensis]	2518787979	2518787189	2518788172	2518788172
2.264	heterotetramer	[Methanoflorens stordalenmirensis]	2518788172	2518787189	2518787979	2518787979
5.2131	heterotetramer	[Methanoflorens stordalenmirensis]	2518787979	2518787189	2518787979	2518787979
-2.0463	heterotetramer	[Methanofollis liminatans DSM 4140]	EJG07817.1	EJG07072.1	EJG07072.1	EJG07817.1
-1.1792	heterotetramer	[Methanofollis liminatans DSM 4140]	EJG07072.1	EJG07817.1	EJG07072.1	EJG07817.1
-1.3711	heterotetramer	[Methanofollis liminatans DSM 4140]	EJG07072.1	EJG07072.1	EJG07072.1	EJG07817.1
3.2209	heterotetramer	[Methanofollis liminatans DSM 4140]	EJG07817.1	EJG07817.1	EJG07072.1	EJG07072.1
-3.3819	heterotetramer	[Methanofollis liminatans DSM 4140]	EJG07817.1	EJG07072.1	EJG07072.1	EJG07072.1
-0.5584	heterotetramer	[Methanofollis liminatans DSM 4140]	EJG07072.1	EJG07817.1	EJG07072.1	EJG07072.1
0.7824	homotetramer	[Methanofollis liminatans DSM 4140]	EJG07072.1	EJG07072.1	EJG07072.1	EJG07072.1
-1.0635	homotetramer	[Methanofollis liminatans DSM 4140]	EJG07817.1	EJG07817.1	EJG07817.1	EJG07817.1
-1.9001	heterotetramer	[Methanofollis liminatans DSM 4140]	EJG07817.1	EJG07072.1	EJG07817.1	EJG07817.1
-6.9644	heterotetramer	[Methanofollis liminatans DSM 4140]	EJG07072.1	EJG07817.1	EJG07817.1	EJG07817.1
-2.892	heterotetramer	[Methanofollis liminatans DSM 4140]	EJG07072.1	EJG07072.1	EJG07817.1	EJG07817.1
1.4003	heterotetramer	[Methanofollis liminatans DSM 4140]	EJG07817.1	EJG07817.1	EJG07817.1	EJG07072.1
-2.5029	heterotetramer	[Methanofollis liminatans DSM 4140]	EJG07817.1	EJG07072.1	EJG07817.1	EJG07072.1
-6.1793	heterotetramer	[Methanofollis liminatans DSM 4140]	EJG07072.1	EJG07817.1	EJG07817.1	EJG07072.1
-2.7636	heterotetramer	[Methanofollis liminatans DSM 4140]	EJG07072.1	EJG07072.1	EJG07817.1	EJG07072.1
-6.3739	heterotetramer	[Methanofollis liminatans DSM 4140]	EJG07817.1	EJG07817.1	EJG07072.1	EJG07817.1
6.7328	heterotetramer	[Archaeoglobus veneficus SNP6]	AEA47379.1	AEA47315.1	AEA47379.1	AEA47234.1
-8.768	heterotetramer	[Archaeoglobus veneficus SNP6]	AEA47234.1	AEA47234.1	AEA47379.1	AEA47234.1
4.6125	heterotetramer	[Archaeoglobus veneficus SNP6]	AEA47234.1	AEA47379.1	AEA47379.1	AEA47234.1
8.8377	heterotetramer	[Archaeoglobus veneficus SNP6]	AEA47315.1	AEA47315.1	AEA47379.1	AEA47234.1
6.8661	heterotetramer	[Archaeoglobus veneficus SNP6]	AEA47234.1	AEA47315.1	AEA47379.1	AEA47234.1
1.4074	heterotetramer	[Archaeoglobus veneficus SNP6]	AEA47315.1	AEA47379.1	AEA47379.1	AEA47234.1
8.2848	heterotetramer	[Archaeoglobus veneficus SNP6]	AEA47379.1	AEA47379.1	AEA47379.1	AEA47234.1
-7.5875	heterotetramer	[Archaeoglobus veneficus SNP6]	AEA47379.1	AEA47234.1	AEA47379.1	AEA47234.1
1.1188	heterotetramer	[Archaeoglobus veneficus SNP6]	AEA47315.1	AEA47234.1	AEA47379.1	AEA47234.1
11.0247	heterotetramer	[Archaeoglobus veneficus SNP6]	AEA47379.1	AEA47315.1	AEA47379.1	AEA47315.1
8.5834	heterotetramer	[Archaeoglobus veneficus SNP6]	AEA47379.1	AEA47315.1	AEA47379.1	AEA47379.1
2.4287	heterotetramer	[Archaeoglobus veneficus SNP6]	AEA47234.1	AEA47234.1	AEA47379.1	AEA47315.1
5.5073	heterotetramer	[Archaeoglobus veneficus SNP6]	AEA47234.1	AEA47379.1	AEA47379.1	AEA47315.1
5.3067	heterotetramer	[Archaeoglobus veneficus SNP6]	AEA47315.1	AEA47315.1	AEA47379.1	AEA47315.1
5.8979	heterotetramer	[Archaeoglobus veneficus SNP6]	AEA47234.1	AEA47315.1	AEA47379.1	AEA47315.1
4.4089	heterotetramer	[Archaeoglobus veneficus SNP6]	AEA47315.1	AEA47379.1	AEA47379.1	AEA47315.1
4.075	heterotetramer	[Archaeoglobus veneficus SNP6]	AEA47379.1	AEA47379.1	AEA47379.1	AEA47315.1
0.4715	heterotetramer	[Archaeoglobus veneficus SNP6]	AEA47379.1	AEA47234.1	AEA47379.1	AEA47315.1
3.7183	heterotetramer	[Archaeoglobus veneficus SNP6]	AEA47315.1	AEA47234.1	AEA47379.1	AEA47315.1
6.7382	heterotetramer	[Archaeoglobus veneficus SNP6]	AEA47379.1	AEA47315.1	AEA47234.1	AEA47379.1
2.1919	heterotetramer	[Archaeoglobus veneficus SNP6]	AEA47234.1	AEA47234.1	AEA47234.1	AEA47379.1
3.6184	heterotetramer	[Archaeoglobus veneficus SNP6]	AEA47234.1	AEA47234.1	AEA47379.1	AEA47379.1
6.652	heterotetramer	[Archaeoglobus veneficus SNP6]	AEA47234.1	AEA47379.1	AEA47234.1	AEA47379.1
5.185	heterotetramer	[Archaeoglobus veneficus SNP6]	AEA47315.1	AEA47315.1	AEA47234.1	AEA47379.1
4.6812	heterotetramer	[Archaeoglobus veneficus SNP6]	AEA47234.1	AEA47315.1	AEA47234.1	AEA47379.1
6.0961	heterotetramer	[Archaeoglobus veneficus SNP6]	AEA47315.1	AEA47379.1	AEA47234.1	AEA47379.1
3.0142	heterotetramer	[Archaeoglobus veneficus SNP6]	AEA47379.1	AEA47379.1	AEA47234.1	AEA47379.1
3.9443	heterotetramer	[Archaeoglobus veneficus SNP6]	AEA47379.1	AEA47234.1	AEA47234.1	AEA47379.1
2.3234	heterotetramer	[Archaeoglobus veneficus SNP6]	AEA47315.1	AEA47234.1	AEA47234.1	AEA47379.1
7.5415	heterotetramer	[Archaeoglobus veneficus SNP6]	AEA47379.1	AEA47315.1	AEA47234.1	AEA47234.1
1.4372	homotetramer	[Archaeoglobus veneficus SNP6]	AEA47234.1	AEA47234.1	AEA47234.1	AEA47234.1
5.5761	heterotetramer	[Archaeoglobus veneficus SNP6]	AEA47234.1	AEA47379.1	AEA47234.1	AEA47234.1
1.8333	heterotetramer	[Archaeoglobus veneficus SNP6]	AEA47234.1	AEA47379.1	AEA47379.1	AEA47379.1
4.8519	heterotetramer	[Archaeoglobus veneficus SNP6]	AEA47315.1	AEA47315.1	AEA47234.1	AEA47234.1
6.8655	heterotetramer	[Archaeoglobus veneficus SNP6]	AEA47234.1	AEA47315.1	AEA47234.1	AEA47234.1
3.9905	heterotetramer	[Archaeoglobus veneficus SNP6]	AEA47315.1	AEA47379.1	AEA47234.1	AEA47234.1
3.5163	heterotetramer	[Archaeoglobus veneficus SNP6]	AEA47379.1	AEA47379.1	AEA47234.1	AEA47234.1
2.9534	heterotetramer	[Archaeoglobus veneficus SNP6]	AEA47379.1	AEA47234.1	AEA47234.1	AEA47234.1
3.2669	heterotetramer	[Archaeoglobus veneficus SNP6]	AEA47315.1	AEA47234.1	AEA47234.1	AEA47234.1
7.8061	heterotetramer	[Archaeoglobus veneficus SNP6]	AEA47379.1	AEA47315.1	AEA47234.1	AEA47315.1
3.9318	heterotetramer	[Archaeoglobus veneficus SNP6]	AEA47234.1	AEA47234.1	AEA47234.1	AEA47315.1
1.6635	heterotetramer	[Archaeoglobus veneficus SNP6]	AEA47234.1	AEA47379.1	AEA47234.1	AEA47315.1
3.0414	heterotetramer	[Archaeoglobus veneficus SNP6]	AEA47315.1	AEA47315.1	AEA47234.1	AEA47315.1
8.7529	heterotetramer	[Archaeoglobus veneficus SNP6]	AEA47315.1	AEA47315.1	AEA47379.1	AEA47379.1
5.7595	heterotetramer	[Archaeoglobus veneficus SNP6]	AEA47234.1	AEA47315.1	AEA47234.1	AEA47315.1
7.2798	heterotetramer	[Archaeoglobus veneficus SNP6]	AEA47315.1	AEA47379.1	AEA47234.1	AEA47315.1
2.4426	heterotetramer	[Archaeoglobus veneficus SNP6]	AEA47379.1	AEA47379.1	AEA47234.1	AEA47315.1
3.091	heterotetramer	[Archaeoglobus veneficus SNP6]	AEA47379.1	AEA47234.1	AEA47234.1	AEA47315.1
4.3297	heterotetramer	[Archaeoglobus veneficus SNP6]	AEA47315.1	AEA47234.1	AEA47234.1	AEA47315.1
6.7564	heterotetramer	[Archaeoglobus veneficus SNP6]	AEA47379.1	AEA47315.1	AEA47315.1	AEA47379.1
6.3692	heterotetramer	[Archaeoglobus veneficus SNP6]	AEA47234.1	AEA47234.1	AEA47315.1	AEA47379.1
4.6985	heterotetramer	[Archaeoglobus veneficus SNP6]	AEA47234.1	AEA47379.1	AEA47315.1	AEA47379.1
4.6996	heterotetramer	[Archaeoglobus veneficus SNP6]	AEA47315.1	AEA47315.1	AEA47315.1	AEA47379.1
5.3938	heterotetramer	[Archaeoglobus veneficus SNP6]	AEA47234.1	AEA47315.1	AEA47315.1	AEA47379.1
4.9652	heterotetramer	[Archaeoglobus veneficus SNP6]	AEA47234.1	AEA47315.1	AEA47379.1	AEA47379.1
1.9916	heterotetramer	[Archaeoglobus veneficus SNP6]	AEA47315.1	AEA47379.1	AEA47315.1	AEA47379.1
8.2881	heterotetramer	[Archaeoglobus veneficus SNP6]	AEA47379.1	AEA47379.1	AEA47315.1	AEA47379.1
5.0603	heterotetramer	[Archaeoglobus veneficus SNP6]	AEA47379.1	AEA47234.1	AEA47315.1	AEA47379.1
0.5593	heterotetramer	[Archaeoglobus veneficus SNP6]	AEA47315.1	AEA47234.1	AEA47315.1	AEA47379.1
6.4764	heterotetramer	[Archaeoglobus veneficus SNP6]	AEA47379.1	AEA47315.1	AEA47315.1	AEA47234.1
6.8044	heterotetramer	[Archaeoglobus veneficus SNP6]	AEA47234.1	AEA47234.1	AEA47315.1	AEA47234.1
8.1071	heterotetramer	[Archaeoglobus veneficus SNP6]	AEA47234.1	AEA47379.1	AEA47315.1	AEA47234.1
9.0226	heterotetramer	[Archaeoglobus veneficus SNP6]	AEA47315.1	AEA47315.1	AEA47315.1	AEA47234.1
8.1534	heterotetramer	[Archaeoglobus veneficus SNP6]	AEA47234.1	AEA47315.1	AEA47315.1	AEA47234.1
-0.2579	heterotetramer	[Archaeoglobus veneficus SNP6]	AEA47315.1	AEA47379.1	AEA47315.1	AEA47234.1
7.1572	heterotetramer	[Archaeoglobus veneficus SNP6]	AEA47315.1	AEA47379.1	AEA47379.1	AEA47379.1
4.5473	heterotetramer	[Archaeoglobus veneficus SNP6]	AEA47379.1	AEA47379.1	AEA47315.1	AEA47234.1
-5.5727	heterotetramer	[Archaeoglobus veneficus SNP6]	AEA47379.1	AEA47234.1	AEA47315.1	AEA47234.1
2.4128	heterotetramer	[Archaeoglobus veneficus SNP6]	AEA47315.1	AEA47234.1	AEA47315.1	AEA47234.1
4.3915	heterotetramer	[Archaeoglobus veneficus SNP6]	AEA47379.1	AEA47315.1	AEA47315.1	AEA47315.1
7.8195	heterotetramer	[Archaeoglobus veneficus SNP6]	AEA47234.1	AEA47234.1	AEA47315.1	AEA47315.1
7.6522	heterotetramer	[Archaeoglobus veneficus SNP6]	AEA47234.1	AEA47379.1	AEA47315.1	AEA47315.1
7.4573	homotetramer	[Archaeoglobus veneficus SNP6]	AEA47315.1	AEA47315.1	AEA47315.1	AEA47315.1
5.8371	heterotetramer	[Archaeoglobus veneficus SNP6]	AEA47234.1	AEA47315.1	AEA47315.1	AEA47315.1
2.0443	heterotetramer	[Archaeoglobus veneficus SNP6]	AEA47315.1	AEA47379.1	AEA47315.1	AEA47315.1
6.9997	heterotetramer	[Archaeoglobus veneficus SNP6]	AEA47379.1	AEA47379.1	AEA47315.1	AEA47315.1
8.5302	homotetramer	[Archaeoglobus veneficus SNP6]	AEA47379.1	AEA47379.1	AEA47379.1	AEA47379.1
3.7559	heterotetramer	[Archaeoglobus veneficus SNP6]	AEA47379.1	AEA47234.1	AEA47315.1	AEA47315.1
3.8744	heterotetramer	[Archaeoglobus veneficus SNP6]	AEA47315.1	AEA47234.1	AEA47315.1	AEA47315.1
1.8171	heterotetramer	[Archaeoglobus veneficus SNP6]	AEA47379.1	AEA47234.1	AEA47379.1	AEA47379.1
2.2756	heterotetramer	[Archaeoglobus veneficus SNP6]	AEA47315.1	AEA47234.1	AEA47379.1	AEA47379.1
-3.1425	heterotetramer	[Methanolinea sp. SDB]	KQC08987.1	KQC06677.1	KQC06677.1	KQC11232.1
-1.0929	heterotetramer	[Methanolinea sp. SDB]	KQC11232.1	KQC08987.1	KQC06677.1	KQC11232.1
-1.5674	heterotetramer	[Methanolinea sp. SDB]	KQC11232.1	KQC06677.1	KQC06677.1	KQC11232.1
-7.1371	heterotetramer	[Methanolinea sp. SDB]	KQC08987.1	KQC08987.1	KQC06677.1	KQC11232.1
-3.2454	heterotetramer	[Methanolinea sp. SDB]	KQC11232.1	KQC11232.1	KQC06677.1	KQC11232.1
-0.4191	heterotetramer	[Methanolinea sp. SDB]	KQC06677.1	KQC06677.1	KQC06677.1	KQC11232.1
-7.8561	heterotetramer	[Methanolinea sp. SDB]	KQC06677.1	KQC08987.1	KQC06677.1	KQC11232.1
-2.3497	heterotetramer	[Methanolinea sp. SDB]	KQC06677.1	KQC11232.1	KQC06677.1	KQC11232.1
-3.5923	heterotetramer	[Methanolinea sp. SDB]	KQC08987.1	KQC11232.1	KQC06677.1	KQC11232.1
-2.9315	heterotetramer	[Methanolinea sp. SDB]	KQC08987.1	KQC06677.1	KQC06677.1	KQC08987.1
-3.3196	heterotetramer	[Methanolinea sp. SDB]	KQC08987.1	KQC06677.1	KQC06677.1	KQC06677.1
-2.2291	heterotetramer	[Methanolinea sp. SDB]	KQC11232.1	KQC08987.1	KQC06677.1	KQC08987.1
-1.7178	heterotetramer	[Methanolinea sp. SDB]	KQC11232.1	KQC06677.1	KQC06677.1	KQC08987.1
-0.1622	heterotetramer	[Methanolinea sp. SDB]	KQC08987.1	KQC08987.1	KQC06677.1	KQC08987.1
-2.1812	heterotetramer	[Methanolinea sp. SDB]	KQC11232.1	KQC11232.1	KQC06677.1	KQC08987.1
1.726	heterotetramer	[Methanolinea sp. SDB]	KQC06677.1	KQC06677.1	KQC06677.1	KQC08987.1
-5.5072	heterotetramer	[Methanolinea sp. SDB]	KQC06677.1	KQC08987.1	KQC06677.1	KQC08987.1
-0.951	heterotetramer	[Methanolinea sp. SDB]	KQC06677.1	KQC11232.1	KQC06677.1	KQC08987.1
-2.1704	heterotetramer	[Methanolinea sp. SDB]	KQC08987.1	KQC11232.1	KQC06677.1	KQC08987.1
0.9593	heterotetramer	[Methanolinea sp. SDB]	KQC08987.1	KQC06677.1	KQC11232.1	KQC06677.1
-1.4757	heterotetramer	[Methanolinea sp. SDB]	KQC11232.1	KQC08987.1	KQC11232.1	KQC06677.1
-2.0815	heterotetramer	[Methanolinea sp. SDB]	KQC11232.1	KQC08987.1	KQC06677.1	KQC06677.1
-2.3303	heterotetramer	[Methanolinea sp. SDB]	KQC11232.1	KQC06677.1	KQC11232.1	KQC06677.1
-0.8918	heterotetramer	[Methanolinea sp. SDB]	KQC08987.1	KQC08987.1	KQC11232.1	KQC06677.1
-3.7846	heterotetramer	[Methanolinea sp. SDB]	KQC11232.1	KQC11232.1	KQC11232.1	KQC06677.1
-0.7604	heterotetramer	[Methanolinea sp. SDB]	KQC06677.1	KQC06677.1	KQC11232.1	KQC06677.1
-0.7854	heterotetramer	[Methanolinea sp. SDB]	KQC06677.1	KQC08987.1	KQC11232.1	KQC06677.1
-1.2104	heterotetramer	[Methanolinea sp. SDB]	KQC06677.1	KQC11232.1	KQC11232.1	KQC06677.1
-2.7139	heterotetramer	[Methanolinea sp. SDB]	KQC08987.1	KQC11232.1	KQC11232.1	KQC06677.1
0.2132	heterotetramer	[Methanolinea sp. SDB]	KQC08987.1	KQC06677.1	KQC11232.1	KQC11232.1
-4.3029	heterotetramer	[Methanolinea sp. SDB]	KQC11232.1	KQC08987.1	KQC11232.1	KQC11232.1
-1.841	heterotetramer	[Methanolinea sp. SDB]	KQC11232.1	KQC06677.1	KQC11232.1	KQC11232.1
-0.8336	heterotetramer	[Methanolinea sp. SDB]	KQC11232.1	KQC06677.1	KQC06677.1	KQC06677.1
-3.0896	heterotetramer	[Methanolinea sp. SDB]	KQC08987.1	KQC08987.1	KQC11232.1	KQC11232.1
-2.8131	homotetramer	[Methanolinea sp. SDB]	KQC11232.1	KQC11232.1	KQC11232.1	KQC11232.1
-1.5025	heterotetramer	[Methanolinea sp. SDB]	KQC06677.1	KQC06677.1	KQC11232.1	KQC11232.1
0.6267	heterotetramer	[Methanolinea sp. SDB]	KQC06677.1	KQC08987.1	KQC11232.1	KQC11232.1
-3.6816	heterotetramer	[Methanolinea sp. SDB]	KQC06677.1	KQC11232.1	KQC11232.1	KQC11232.1
-3.0219	heterotetramer	[Methanolinea sp. SDB]	KQC08987.1	KQC11232.1	KQC11232.1	KQC11232.1
-1.8301	heterotetramer	[Methanolinea sp. SDB]	KQC08987.1	KQC06677.1	KQC11232.1	KQC08987.1
2.1871	heterotetramer	[Methanolinea sp. SDB]	KQC11232.1	KQC08987.1	KQC11232.1	KQC08987.1
-2.7799	heterotetramer	[Methanolinea sp. SDB]	KQC11232.1	KQC06677.1	KQC11232.1	KQC08987.1
-5.3344	heterotetramer	[Methanolinea sp. SDB]	KQC08987.1	KQC08987.1	KQC11232.1	KQC08987.1
-7.4788	heterotetramer	[Methanolinea sp. SDB]	KQC08987.1	KQC08987.1	KQC06677.1	KQC06677.1
-4.0529	heterotetramer	[Methanolinea sp. SDB]	KQC11232.1	KQC11232.1	KQC11232.1	KQC08987.1
-2.425	heterotetramer	[Methanolinea sp. SDB]	KQC06677.1	KQC06677.1	KQC11232.1	KQC08987.1
-4.3398	heterotetramer	[Methanolinea sp. SDB]	KQC06677.1	KQC08987.1	KQC11232.1	KQC08987.1
-0.9057	heterotetramer	[Methanolinea sp. SDB]	KQC06677.1	KQC11232.1	KQC11232.1	KQC08987.1
-1.47	heterotetramer	[Methanolinea sp. SDB]	KQC08987.1	KQC11232.1	KQC11232.1	KQC08987.1
1.8636	heterotetramer	[Methanolinea sp. SDB]	KQC08987.1	KQC06677.1	KQC08987.1	KQC06677.1
-2.3366	heterotetramer	[Methanolinea sp. SDB]	KQC11232.1	KQC08987.1	KQC08987.1	KQC06677.1
2.9315	heterotetramer	[Methanolinea sp. SDB]	KQC11232.1	KQC06677.1	KQC08987.1	KQC06677.1
-5.5136	heterotetramer	[Methanolinea sp. SDB]	KQC08987.1	KQC08987.1	KQC08987.1	KQC06677.1
-2.155	heterotetramer	[Methanolinea sp. SDB]	KQC11232.1	KQC11232.1	KQC08987.1	KQC06677.1
-1.5716	heterotetramer	[Methanolinea sp. SDB]	KQC11232.1	KQC11232.1	KQC06677.1	KQC06677.1
3.5473	heterotetramer	[Methanolinea sp. SDB]	KQC06677.1	KQC06677.1	KQC08987.1	KQC06677.1
-6.4722	heterotetramer	[Methanolinea sp. SDB]	KQC06677.1	KQC08987.1	KQC08987.1	KQC06677.1
-5.9093	heterotetramer	[Methanolinea sp. SDB]	KQC06677.1	KQC11232.1	KQC08987.1	KQC06677.1
-3.4798	heterotetramer	[Methanolinea sp. SDB]	KQC08987.1	KQC11232.1	KQC08987.1	KQC06677.1
1.876	heterotetramer	[Methanolinea sp. SDB]	KQC08987.1	KQC06677.1	KQC08987.1	KQC11232.1
2.5652	heterotetramer	[Methanolinea sp. SDB]	KQC11232.1	KQC08987.1	KQC08987.1	KQC11232.1
2.6458	heterotetramer	[Methanolinea sp. SDB]	KQC11232.1	KQC06677.1	KQC08987.1	KQC11232.1
4.5921	heterotetramer	[Methanolinea sp. SDB]	KQC08987.1	KQC08987.1	KQC08987.1	KQC11232.1
2.5327	heterotetramer	[Methanolinea sp. SDB]	KQC11232.1	KQC11232.1	KQC08987.1	KQC11232.1
2.6842	heterotetramer	[Methanolinea sp. SDB]	KQC06677.1	KQC06677.1	KQC08987.1	KQC11232.1
1.4713	homotetramer	[Methanolinea sp. SDB]	KQC06677.1	KQC06677.1	KQC06677.1	KQC06677.1
2.7086	heterotetramer	[Methanolinea sp. SDB]	KQC06677.1	KQC08987.1	KQC08987.1	KQC11232.1
0.7503	heterotetramer	[Methanolinea sp. SDB]	KQC06677.1	KQC11232.1	KQC08987.1	KQC11232.1
1.4539	heterotetramer	[Methanolinea sp. SDB]	KQC08987.1	KQC11232.1	KQC08987.1	KQC11232.1
1.0583	heterotetramer	[Methanolinea sp. SDB]	KQC08987.1	KQC06677.1	KQC08987.1	KQC08987.1
-5.9857	heterotetramer	[Methanolinea sp. SDB]	KQC11232.1	KQC08987.1	KQC08987.1	KQC08987.1
0.0098	heterotetramer	[Methanolinea sp. SDB]	KQC11232.1	KQC06677.1	KQC08987.1	KQC08987.1
-4.8257	homotetramer	[Methanolinea sp. SDB]	KQC08987.1	KQC08987.1	KQC08987.1	KQC08987.1
0.2638	heterotetramer	[Methanolinea sp. SDB]	KQC11232.1	KQC11232.1	KQC08987.1	KQC08987.1
-1.8241	heterotetramer	[Methanolinea sp. SDB]	KQC06677.1	KQC06677.1	KQC08987.1	KQC08987.1
-4.2764	heterotetramer	[Methanolinea sp. SDB]	KQC06677.1	KQC08987.1	KQC08987.1	KQC08987.1
-1.3082	heterotetramer	[Methanolinea sp. SDB]	KQC06677.1	KQC08987.1	KQC06677.1	KQC06677.1
-5.5513	heterotetramer	[Methanolinea sp. SDB]	KQC06677.1	KQC11232.1	KQC08987.1	KQC08987.1
1.9899	heterotetramer	[Methanolinea sp. SDB]	KQC08987.1	KQC11232.1	KQC08987.1	KQC08987.1
-2.1861	heterotetramer	[Methanolinea sp. SDB]	KQC06677.1	KQC11232.1	KQC06677.1	KQC06677.1
0.6017	heterotetramer	[Methanolinea sp. SDB]	KQC08987.1	KQC11232.1	KQC06677.1	KQC06677.1
-1.8214	heterotetramer	[Methanolinea tarda NOBI1]	WP_007314107.1	WP_007314107.1	WP_007314107.1	WP_042689721.1
-0.9907	heterotetramer	[Methanolinea tarda NOBI1]	WP_042689721.1	WP_042689721.1	WP_007314107.1	WP_042689721.1
-3.5377	heterotetramer	[Methanolinea tarda NOBI1]	WP_042689721.1	WP_007314107.1	WP_007314107.1	WP_042689721.1
0.9571	heterotetramer	[Methanolinea tarda NOBI1]	WP_007314107.1	WP_042689721.1	WP_007314107.1	WP_007314107.1
-1.977	homotetramer	[Methanolinea tarda NOBI1]	WP_007314107.1	WP_007314107.1	WP_007314107.1	WP_007314107.1
0.0626	heterotetramer	[Methanolinea tarda NOBI1]	WP_042689721.1	WP_042689721.1	WP_007314107.1	WP_007314107.1
-0.7244	heterotetramer	[Methanolinea tarda NOBI1]	WP_042689721.1	WP_007314107.1	WP_007314107.1	WP_007314107.1
-0.1738	heterotetramer	[Methanolinea tarda NOBI1]	WP_007314107.1	WP_042689721.1	WP_042689721.1	WP_042689721.1
-6.305	heterotetramer	[Methanolinea tarda NOBI1]	WP_007314107.1	WP_007314107.1	WP_042689721.1	WP_042689721.1
-2.4486	homotetramer	[Methanolinea tarda NOBI1]	WP_042689721.1	WP_042689721.1	WP_042689721.1	WP_042689721.1
-5.8984	heterotetramer	[Methanolinea tarda NOBI1]	WP_042689721.1	WP_007314107.1	WP_042689721.1	WP_042689721.1
0.9562	heterotetramer	[Methanolinea tarda NOBI1]	WP_007314107.1	WP_042689721.1	WP_042689721.1	WP_007314107.1
-5.9496	heterotetramer	[Methanolinea tarda NOBI1]	WP_007314107.1	WP_007314107.1	WP_042689721.1	WP_007314107.1
-2.1214	heterotetramer	[Methanolinea tarda NOBI1]	WP_042689721.1	WP_042689721.1	WP_042689721.1	WP_007314107.1
-6.5499	heterotetramer	[Methanolinea tarda NOBI1]	WP_042689721.1	WP_007314107.1	WP_042689721.1	WP_007314107.1
1.5222	heterotetramer	[Methanolinea tarda NOBI1]	WP_007314107.1	WP_042689721.1	WP_007314107.1	WP_042689721.1
10.5705	heterotetramer	[Methanomicrobium mobile BP]	WP_042706622.1	WP_042706743.1	WP_042706743.1	WP_042706622.1
8.5757	heterotetramer	[Methanomicrobium mobile BP]	WP_042706743.1	WP_042706743.1	WP_042706743.1	WP_042706622.1
1.0965	heterotetramer	[Methanomicrobium mobile BP]	WP_042706743.1	WP_042706622.1	WP_042706743.1	WP_042706622.1
1.6429	heterotetramer	[Methanomicrobium mobile BP]	WP_042706622.1	WP_042706622.1	WP_042706743.1	WP_042706743.1
2.7582	heterotetramer	[Methanomicrobium mobile BP]	WP_042706622.1	WP_042706743.1	WP_042706743.1	WP_042706743.1
6.918	homotetramer	[Methanomicrobium mobile BP]	WP_042706743.1	WP_042706743.1	WP_042706743.1	WP_042706743.1
-2.5044	heterotetramer	[Methanomicrobium mobile BP]	WP_042706743.1	WP_042706622.1	WP_042706743.1	WP_042706743.1
0.0129	homotetramer	[Methanomicrobium mobile BP]	WP_042706622.1	WP_042706622.1	WP_042706622.1	WP_042706622.1
-0.136	heterotetramer	[Methanomicrobium mobile BP]	WP_042706622.1	WP_042706743.1	WP_042706622.1	WP_042706622.1
0.7105	heterotetramer	[Methanomicrobium mobile BP]	WP_042706743.1	WP_042706743.1	WP_042706622.1	WP_042706622.1
0.851	heterotetramer	[Methanomicrobium mobile BP]	WP_042706743.1	WP_042706622.1	WP_042706622.1	WP_042706622.1
0.5524	heterotetramer	[Methanomicrobium mobile BP]	WP_042706622.1	WP_042706622.1	WP_042706622.1	WP_042706743.1
0.6861	heterotetramer	[Methanomicrobium mobile BP]	WP_042706622.1	WP_042706743.1	WP_042706622.1	WP_042706743.1
4.3281	heterotetramer	[Methanomicrobium mobile BP]	WP_042706743.1	WP_042706743.1	WP_042706622.1	WP_042706743.1
-1.8119	heterotetramer	[Methanomicrobium mobile BP]	WP_042706743.1	WP_042706622.1	WP_042706622.1	WP_042706743.1
2.3359	heterotetramer	[Methanomicrobium mobile BP]	WP_042706622.1	WP_042706622.1	WP_042706743.1	WP_042706622.1
-3.3665	heterotetramer	[Methanoregula formicica SMSP]	AGB01809.1	AGB01809.1	AGB01809.1	AGB03314.1
-4.7182	heterotetramer	[Methanoregula formicica SMSP]	AGB03314.1	AGB01809.1	AGB01809.1	AGB03314.1
-3.9573	heterotetramer	[Methanoregula formicica SMSP]	AGB03314.1	AGB03314.1	AGB01809.1	AGB03314.1
-7.0128	heterotetramer	[Methanoregula formicica SMSP]	AGB01809.1	AGB03314.1	AGB01809.1	AGB01809.1
-4.1444	homotetramer	[Methanoregula formicica SMSP]	AGB01809.1	AGB01809.1	AGB01809.1	AGB01809.1
4.1109	heterotetramer	[Methanoregula formicica SMSP]	AGB03314.1	AGB01809.1	AGB01809.1	AGB01809.1
-7.6768	heterotetramer	[Methanoregula formicica SMSP]	AGB03314.1	AGB03314.1	AGB01809.1	AGB01809.1
-2.7824	heterotetramer	[Methanoregula formicica SMSP]	AGB01809.1	AGB03314.1	AGB03314.1	AGB03314.1
-4.4905	heterotetramer	[Methanoregula formicica SMSP]	AGB01809.1	AGB01809.1	AGB03314.1	AGB03314.1
-4.2676	heterotetramer	[Methanoregula formicica SMSP]	AGB03314.1	AGB01809.1	AGB03314.1	AGB03314.1
-4.1219	homotetramer	[Methanoregula formicica SMSP]	AGB03314.1	AGB03314.1	AGB03314.1	AGB03314.1
-7.1854	heterotetramer	[Methanoregula formicica SMSP]	AGB01809.1	AGB03314.1	AGB03314.1	AGB01809.1
-4.7267	heterotetramer	[Methanoregula formicica SMSP]	AGB01809.1	AGB01809.1	AGB03314.1	AGB01809.1
-5.9183	heterotetramer	[Methanoregula formicica SMSP]	AGB03314.1	AGB01809.1	AGB03314.1	AGB01809.1
-6.0332	heterotetramer	[Methanoregula formicica SMSP]	AGB03314.1	AGB03314.1	AGB03314.1	AGB01809.1
-3.8178	heterotetramer	[Methanoregula formicica SMSP]	AGB01809.1	AGB03314.1	AGB01809.1	AGB03314.1
11.8862	heterotetramer	[Methanosphaera stadtmanae DSM 3091]	ABC57012.1	ABC56784.1	ABC57162.1	ABC56784.1
-5.5205	heterotetramer	[Methanosphaera stadtmanae DSM 3091]	ABC56586.1	ABC56541.1	ABC57162.1	ABC56784.1
7.2845	heterotetramer	[Methanosphaera stadtmanae DSM 3091]	ABC56784.1	ABC56784.1	ABC57162.1	ABC56784.1
-2.0062	heterotetramer	[Methanosphaera stadtmanae DSM 3091]	ABC56917.1	ABC56586.1	ABC57162.1	ABC56784.1
-4.7522	heterotetramer	[Methanosphaera stadtmanae DSM 3091]	ABC56541.1	ABC57162.1	ABC57162.1	ABC56784.1
9.4507	heterotetramer	[Methanosphaera stadtmanae DSM 3091]	ABC56586.1	ABC56784.1	ABC57162.1	ABC56784.1
-4.7524	heterotetramer	[Methanosphaera stadtmanae DSM 3091]	ABC57162.1	ABC57162.1	ABC57162.1	ABC56784.1
-7.3238	heterotetramer	[Methanosphaera stadtmanae DSM 3091]	ABC56784.1	ABC56917.1	ABC57162.1	ABC56784.1
-7.8154	heterotetramer	[Methanosphaera stadtmanae DSM 3091]	ABC57012.1	No_annot	ABC57162.1	ABC56784.1
-5.5403	heterotetramer	[Methanosphaera stadtmanae DSM 3091]	No_annot	No_annot	ABC57162.1	ABC56784.1
0.17	heterotetramer	[Methanosphaera stadtmanae DSM 3091]	ABC56784.1	ABC56541.1	No_annot	ABC57162.1
-2.3843	heterotetramer	[Methanosphaera stadtmanae DSM 3091]	ABC56541.1	ABC56917.1	ABC57162.1	ABC56784.1
-3.7267	heterotetramer	[Methanosphaera stadtmanae DSM 3091]	ABC57012.1	ABC56586.1	ABC57162.1	ABC56784.1
-5.8139	heterotetramer	[Methanosphaera stadtmanae DSM 3091]	ABC56784.1	No_annot	ABC57162.1	ABC56784.1
-0.1734	heterotetramer	[Methanosphaera stadtmanae DSM 3091]	ABC57012.1	ABC57012.1	ABC57162.1	ABC56784.1
1.0579	heterotetramer	[Methanosphaera stadtmanae DSM 3091]	ABC56586.1	ABC56586.1	ABC57162.1	ABC56784.1
-0.9519	heterotetramer	[Methanosphaera stadtmanae DSM 3091]	ABC56784.1	ABC57162.1	ABC57162.1	ABC56784.1
-2.9386	heterotetramer	[Methanosphaera stadtmanae DSM 3091]	ABC56917.1	No_annot	ABC57162.1	ABC56784.1
-2.5203	heterotetramer	[Methanosphaera stadtmanae DSM 3091]	ABC56586.1	ABC57162.1	ABC57162.1	ABC56784.1
-2.6856	heterotetramer	[Methanosphaera stadtmanae DSM 3091]	ABC56917.1	ABC57012.1	ABC57162.1	ABC56784.1
-3.9948	heterotetramer	[Methanosphaera stadtmanae DSM 3091]	ABC56917.1	ABC56917.1	ABC57162.1	ABC56784.1
4.3261	heterotetramer	[Methanosphaera stadtmanae DSM 3091]	ABC56784.1	ABC57012.1	No_annot	ABC57162.1
-6.7144	heterotetramer	[Methanosphaera stadtmanae DSM 3091]	ABC56541.1	ABC56541.1	ABC57162.1	ABC56784.1
-0.8394	heterotetramer	[Methanosphaera stadtmanae DSM 3091]	ABC56784.1	ABC56586.1	ABC57162.1	ABC56784.1
-4.1607	heterotetramer	[Methanosphaera stadtmanae DSM 3091]	ABC56541.1	ABC56586.1	ABC57162.1	ABC56784.1
0.1237	heterotetramer	[Methanosphaera stadtmanae DSM 3091]	No_annot	ABC57012.1	ABC57162.1	ABC56784.1
-5.4086	heterotetramer	[Methanosphaera stadtmanae DSM 3091]	ABC57162.1	ABC56586.1	ABC57162.1	ABC56784.1
-4.4313	heterotetramer	[Methanosphaera stadtmanae DSM 3091]	ABC57162.1	No_annot	ABC57162.1	ABC56784.1
-2.3175	heterotetramer	[Methanosphaera stadtmanae DSM 3091]	ABC56917.1	ABC57162.1	ABC57162.1	ABC56784.1
-10.6946	heterotetramer	[Methanosphaera stadtmanae DSM 3091]	ABC57162.1	ABC56917.1	ABC57162.1	ABC56784.1
-3.1923	heterotetramer	[Methanosphaera stadtmanae DSM 3091]	No_annot	ABC56586.1	ABC57162.1	ABC56784.1
-2.241	heterotetramer	[Methanosphaera stadtmanae DSM 3091]	ABC56586.1	No_annot	ABC57162.1	ABC56784.1
-6.8341	heterotetramer	[Methanosphaera stadtmanae DSM 3091]	ABC57012.1	ABC56541.1	No_annot	ABC57162.1
-9.5108	heterotetramer	[Methanosphaera stadtmanae DSM 3091]	ABC57162.1	ABC56541.1	ABC56586.1	No_annot
-7.2413	heterotetramer	[Methanosphaera stadtmanae DSM 3091]	ABC56784.1	ABC56541.1	ABC56586.1	No_annot
1.7092	heterotetramer	[Methanosphaera stadtmanae DSM 3091]	ABC56784.1	ABC57012.1	ABC56586.1	No_annot
-4.6196	heterotetramer	[Methanosphaera stadtmanae DSM 3091]	ABC57012.1	ABC56541.1	ABC56586.1	No_annot
4.9497	heterotetramer	[Methanosphaera stadtmanae DSM 3091]	ABC57162.1	ABC57012.1	ABC56586.1	No_annot
6.5582	heterotetramer	[Methanosphaera stadtmanae DSM 3091]	ABC56541.1	ABC56784.1	ABC56586.1	No_annot
-6.2611	heterotetramer	[Methanosphaera stadtmanae DSM 3091]	No_annot	ABC56541.1	ABC56586.1	No_annot
-9.5636	heterotetramer	[Methanosphaera stadtmanae DSM 3091]	ABC56917.1	ABC56541.1	ABC56586.1	No_annot
-0.1491	heterotetramer	[Methanosphaera stadtmanae DSM 3091]	No_annot	ABC56784.1	ABC56586.1	No_annot
-0.114	heterotetramer	[Methanosphaera stadtmanae DSM 3091]	ABC56586.1	ABC57012.1	ABC56586.1	No_annot
2.1689	heterotetramer	[Methanosphaera stadtmanae DSM 3091]	ABC57162.1	ABC57012.1	No_annot	ABC57162.1
-5.4948	heterotetramer	[Methanosphaera stadtmanae DSM 3091]	ABC56586.1	ABC56917.1	ABC56586.1	No_annot
-5.3525	heterotetramer	[Methanosphaera stadtmanae DSM 3091]	ABC56541.1	No_annot	ABC56586.1	No_annot
3.3371	heterotetramer	[Methanosphaera stadtmanae DSM 3091]	No_annot	ABC56917.1	ABC56586.1	No_annot
2.9878	heterotetramer	[Methanosphaera stadtmanae DSM 3091]	ABC56917.1	ABC56784.1	ABC56586.1	No_annot
2.0353	heterotetramer	[Methanosphaera stadtmanae DSM 3091]	ABC57012.1	ABC56917.1	ABC56586.1	No_annot
-4.578	heterotetramer	[Methanosphaera stadtmanae DSM 3091]	ABC57012.1	ABC57162.1	ABC56586.1	No_annot
-1.7446	heterotetramer	[Methanosphaera stadtmanae DSM 3091]	ABC56541.1	ABC57012.1	ABC56586.1	No_annot
-3.6822	heterotetramer	[Methanosphaera stadtmanae DSM 3091]	No_annot	ABC57162.1	ABC56586.1	No_annot
1.1873	heterotetramer	[Methanosphaera stadtmanae DSM 3091]	ABC57162.1	ABC56784.1	ABC56586.1	No_annot
4.3411	heterotetramer	[Methanosphaera stadtmanae DSM 3091]	ABC57012.1	ABC56784.1	ABC56586.1	No_annot
2.4276	heterotetramer	[Methanosphaera stadtmanae DSM 3091]	ABC56541.1	ABC56784.1	No_annot	ABC57162.1
-7.0834	heterotetramer	[Methanosphaera stadtmanae DSM 3091]	ABC56586.1	ABC56541.1	ABC56586.1	No_annot
7.3387	heterotetramer	[Methanosphaera stadtmanae DSM 3091]	ABC56784.1	ABC56784.1	ABC56586.1	No_annot
0.4937	heterotetramer	[Methanosphaera stadtmanae DSM 3091]	ABC56917.1	ABC56586.1	ABC56586.1	No_annot
0.4857	heterotetramer	[Methanosphaera stadtmanae DSM 3091]	ABC56541.1	ABC57162.1	ABC56586.1	No_annot
10.5916	heterotetramer	[Methanosphaera stadtmanae DSM 3091]	ABC56586.1	ABC56784.1	ABC56586.1	No_annot
-6.1078	heterotetramer	[Methanosphaera stadtmanae DSM 3091]	ABC57162.1	ABC57162.1	ABC56586.1	No_annot
-7.8521	heterotetramer	[Methanosphaera stadtmanae DSM 3091]	ABC56784.1	ABC56917.1	ABC56586.1	No_annot
-1.8358	heterotetramer	[Methanosphaera stadtmanae DSM 3091]	ABC57012.1	No_annot	ABC56586.1	No_annot
-7.526	heterotetramer	[Methanosphaera stadtmanae DSM 3091]	No_annot	No_annot	ABC56586.1	No_annot
-0.5687	heterotetramer	[Methanosphaera stadtmanae DSM 3091]	ABC56541.1	ABC56917.1	ABC56586.1	No_annot
-1.5925	heterotetramer	[Methanosphaera stadtmanae DSM 3091]	No_annot	ABC56541.1	No_annot	ABC57162.1
-1.7489	heterotetramer	[Methanosphaera stadtmanae DSM 3091]	ABC57012.1	ABC56586.1	ABC56586.1	No_annot
-6.8788	heterotetramer	[Methanosphaera stadtmanae DSM 3091]	ABC56784.1	No_annot	ABC56586.1	No_annot
2.8634	heterotetramer	[Methanosphaera stadtmanae DSM 3091]	ABC57012.1	ABC57012.1	ABC56586.1	No_annot
4.0763	heterotetramer	[Methanosphaera stadtmanae DSM 3091]	ABC56586.1	ABC56586.1	ABC56586.1	No_annot
-2.0714	heterotetramer	[Methanosphaera stadtmanae DSM 3091]	ABC56784.1	ABC57162.1	ABC56586.1	No_annot
0.885	heterotetramer	[Methanosphaera stadtmanae DSM 3091]	ABC56917.1	No_annot	ABC56586.1	No_annot
-3.462	heterotetramer	[Methanosphaera stadtmanae DSM 3091]	ABC56586.1	ABC57162.1	ABC56586.1	No_annot
-4.6192	heterotetramer	[Methanosphaera stadtmanae DSM 3091]	ABC56917.1	ABC57012.1	ABC56586.1	No_annot
1.4147	heterotetramer	[Methanosphaera stadtmanae DSM 3091]	ABC56917.1	ABC56917.1	ABC56586.1	No_annot
-7.1685	heterotetramer	[Methanosphaera stadtmanae DSM 3091]	ABC56541.1	ABC56541.1	ABC56586.1	No_annot
-5.6755	heterotetramer	[Methanosphaera stadtmanae DSM 3091]	ABC56917.1	ABC56541.1	No_annot	ABC57162.1
3.2046	heterotetramer	[Methanosphaera stadtmanae DSM 3091]	ABC56784.1	ABC56586.1	ABC56586.1	No_annot
2.45	heterotetramer	[Methanosphaera stadtmanae DSM 3091]	ABC56541.1	ABC56586.1	ABC56586.1	No_annot
3.4867	heterotetramer	[Methanosphaera stadtmanae DSM 3091]	No_annot	ABC57012.1	ABC56586.1	No_annot
4.0683	heterotetramer	[Methanosphaera stadtmanae DSM 3091]	ABC57162.1	ABC56586.1	ABC56586.1	No_annot
-6.0977	heterotetramer	[Methanosphaera stadtmanae DSM 3091]	ABC57162.1	No_annot	ABC56586.1	No_annot
1.7456	heterotetramer	[Methanosphaera stadtmanae DSM 3091]	ABC56917.1	ABC57162.1	ABC56586.1	No_annot
-5.9313	heterotetramer	[Methanosphaera stadtmanae DSM 3091]	ABC57162.1	ABC56917.1	ABC56586.1	No_annot
2.3161	heterotetramer	[Methanosphaera stadtmanae DSM 3091]	No_annot	ABC56586.1	ABC56586.1	No_annot
-6.3244	heterotetramer	[Methanosphaera stadtmanae DSM 3091]	ABC56586.1	No_annot	ABC56586.1	No_annot
-7.007	heterotetramer	[Methanosphaera stadtmanae DSM 3091]	ABC57162.1	ABC56541.1	ABC56586.1	ABC56541.1
1.1507	heterotetramer	[Methanosphaera stadtmanae DSM 3091]	No_annot	ABC56784.1	No_annot	ABC57162.1
-6.7835	heterotetramer	[Methanosphaera stadtmanae DSM 3091]	ABC56784.1	ABC56541.1	ABC56586.1	ABC56541.1
2.3902	heterotetramer	[Methanosphaera stadtmanae DSM 3091]	ABC56784.1	ABC57012.1	ABC56586.1	ABC56541.1
-0.7655	heterotetramer	[Methanosphaera stadtmanae DSM 3091]	ABC57012.1	ABC56541.1	ABC56586.1	ABC56541.1
1.828	heterotetramer	[Methanosphaera stadtmanae DSM 3091]	ABC57162.1	ABC57012.1	ABC56586.1	ABC56541.1
2.6997	heterotetramer	[Methanosphaera stadtmanae DSM 3091]	ABC56541.1	ABC56784.1	ABC56586.1	ABC56541.1
-7.2303	heterotetramer	[Methanosphaera stadtmanae DSM 3091]	No_annot	ABC56541.1	ABC56586.1	ABC56541.1
-2.1959	heterotetramer	[Methanosphaera stadtmanae DSM 3091]	ABC56917.1	ABC56541.1	ABC56586.1	ABC56541.1
3.6737	heterotetramer	[Methanosphaera stadtmanae DSM 3091]	No_annot	ABC56784.1	ABC56586.1	ABC56541.1
-2.3561	heterotetramer	[Methanosphaera stadtmanae DSM 3091]	ABC56586.1	ABC57012.1	ABC56586.1	ABC56541.1
-3.3358	heterotetramer	[Methanosphaera stadtmanae DSM 3091]	ABC56586.1	ABC56917.1	ABC56586.1	ABC56541.1
6.3066	heterotetramer	[Methanosphaera stadtmanae DSM 3091]	ABC56586.1	ABC57012.1	No_annot	ABC57162.1
-0.9622	heterotetramer	[Methanosphaera stadtmanae DSM 3091]	ABC56541.1	No_annot	ABC56586.1	ABC56541.1
-2.0599	heterotetramer	[Methanosphaera stadtmanae DSM 3091]	No_annot	ABC56917.1	ABC56586.1	ABC56541.1
1.5151	heterotetramer	[Methanosphaera stadtmanae DSM 3091]	ABC56917.1	ABC56784.1	ABC56586.1	ABC56541.1
-0.1143	heterotetramer	[Methanosphaera stadtmanae DSM 3091]	ABC57012.1	ABC56917.1	ABC56586.1	ABC56541.1
-9.8363	heterotetramer	[Methanosphaera stadtmanae DSM 3091]	ABC57012.1	ABC57162.1	ABC56586.1	ABC56541.1
2.9267	heterotetramer	[Methanosphaera stadtmanae DSM 3091]	ABC56541.1	ABC57012.1	ABC56586.1	ABC56541.1
-3.4392	heterotetramer	[Methanosphaera stadtmanae DSM 3091]	No_annot	ABC57162.1	ABC56586.1	ABC56541.1
1.6507	heterotetramer	[Methanosphaera stadtmanae DSM 3091]	ABC57162.1	ABC56784.1	ABC56586.1	ABC56541.1
-1.119	heterotetramer	[Methanosphaera stadtmanae DSM 3091]	ABC57012.1	ABC56784.1	ABC56586.1	ABC56541.1
-7.8954	heterotetramer	[Methanosphaera stadtmanae DSM 3091]	ABC56586.1	ABC56541.1	ABC56586.1	ABC56541.1
-3.3353	heterotetramer	[Methanosphaera stadtmanae DSM 3091]	ABC56586.1	ABC56917.1	No_annot	ABC57162.1
5.6628	heterotetramer	[Methanosphaera stadtmanae DSM 3091]	ABC56586.1	ABC57012.1	No_annot	No_annot
0.5659	heterotetramer	[Methanosphaera stadtmanae DSM 3091]	ABC56784.1	ABC56784.1	ABC56586.1	ABC56541.1
2.2451	heterotetramer	[Methanosphaera stadtmanae DSM 3091]	ABC56917.1	ABC56586.1	ABC56586.1	ABC56541.1
-2.3041	heterotetramer	[Methanosphaera stadtmanae DSM 3091]	ABC56541.1	ABC57162.1	ABC56586.1	ABC56541.1
1.0499	heterotetramer	[Methanosphaera stadtmanae DSM 3091]	ABC56586.1	ABC56784.1	ABC56586.1	ABC56541.1
-1.5175	heterotetramer	[Methanosphaera stadtmanae DSM 3091]	ABC57162.1	ABC57162.1	ABC56586.1	ABC56541.1
2.7733	heterotetramer	[Methanosphaera stadtmanae DSM 3091]	ABC56784.1	ABC56917.1	ABC56586.1	ABC56541.1
-1.2671	heterotetramer	[Methanosphaera stadtmanae DSM 3091]	ABC57012.1	No_annot	ABC56586.1	ABC56541.1
-8.5806	heterotetramer	[Methanosphaera stadtmanae DSM 3091]	No_annot	No_annot	ABC56586.1	ABC56541.1
0.5161	heterotetramer	[Methanosphaera stadtmanae DSM 3091]	ABC56541.1	ABC56917.1	ABC56586.1	ABC56541.1
-2.1735	heterotetramer	[Methanosphaera stadtmanae DSM 3091]	ABC57012.1	ABC56586.1	ABC56586.1	ABC56541.1
-4.4494	heterotetramer	[Methanosphaera stadtmanae DSM 3091]	ABC56541.1	No_annot	No_annot	ABC57162.1
-2.9892	heterotetramer	[Methanosphaera stadtmanae DSM 3091]	ABC56784.1	No_annot	ABC56586.1	ABC56541.1
6.6638	heterotetramer	[Methanosphaera stadtmanae DSM 3091]	ABC57012.1	ABC57012.1	ABC56586.1	ABC56541.1
2.9996	heterotetramer	[Methanosphaera stadtmanae DSM 3091]	ABC56586.1	ABC56586.1	ABC56586.1	ABC56541.1
-4.8108	heterotetramer	[Methanosphaera stadtmanae DSM 3091]	ABC56784.1	ABC57162.1	ABC56586.1	ABC56541.1
-1.9888	heterotetramer	[Methanosphaera stadtmanae DSM 3091]	ABC56917.1	No_annot	ABC56586.1	ABC56541.1
-1.9246	heterotetramer	[Methanosphaera stadtmanae DSM 3091]	ABC56586.1	ABC57162.1	ABC56586.1	ABC56541.1
1.881	heterotetramer	[Methanosphaera stadtmanae DSM 3091]	ABC56917.1	ABC57012.1	ABC56586.1	ABC56541.1
2.7139	heterotetramer	[Methanosphaera stadtmanae DSM 3091]	ABC56917.1	ABC56917.1	ABC56586.1	ABC56541.1
-7.2958	heterotetramer	[Methanosphaera stadtmanae DSM 3091]	ABC56541.1	ABC56541.1	ABC56586.1	ABC56541.1
2.0802	heterotetramer	[Methanosphaera stadtmanae DSM 3091]	ABC56784.1	ABC56586.1	ABC56586.1	ABC56541.1
-7.5138	heterotetramer	[Methanosphaera stadtmanae DSM 3091]	No_annot	ABC56917.1	No_annot	ABC57162.1
2.8128	heterotetramer	[Methanosphaera stadtmanae DSM 3091]	ABC56541.1	ABC56586.1	ABC56586.1	ABC56541.1
-2.7464	heterotetramer	[Methanosphaera stadtmanae DSM 3091]	No_annot	ABC57012.1	ABC56586.1	ABC56541.1
0.0078	heterotetramer	[Methanosphaera stadtmanae DSM 3091]	ABC57162.1	ABC56586.1	ABC56586.1	ABC56541.1
-6.8339	heterotetramer	[Methanosphaera stadtmanae DSM 3091]	ABC57162.1	No_annot	ABC56586.1	ABC56541.1
-2.5506	heterotetramer	[Methanosphaera stadtmanae DSM 3091]	ABC56917.1	ABC57162.1	ABC56586.1	ABC56541.1
0.8672	heterotetramer	[Methanosphaera stadtmanae DSM 3091]	ABC57162.1	ABC56917.1	ABC56586.1	ABC56541.1
-0.855	heterotetramer	[Methanosphaera stadtmanae DSM 3091]	No_annot	ABC56586.1	ABC56586.1	ABC56541.1
1.5558	heterotetramer	[Methanosphaera stadtmanae DSM 3091]	ABC56586.1	No_annot	ABC56586.1	ABC56541.1
-7.3094	heterotetramer	[Methanosphaera stadtmanae DSM 3091]	ABC57162.1	ABC56541.1	ABC56586.1	ABC57162.1
-6.9455	heterotetramer	[Methanosphaera stadtmanae DSM 3091]	ABC56784.1	ABC56541.1	ABC56586.1	ABC57162.1
0.6254	heterotetramer	[Methanosphaera stadtmanae DSM 3091]	ABC56917.1	ABC56784.1	No_annot	ABC57162.1
3.7838	heterotetramer	[Methanosphaera stadtmanae DSM 3091]	ABC56784.1	ABC57012.1	ABC56586.1	ABC57162.1
-6.9716	heterotetramer	[Methanosphaera stadtmanae DSM 3091]	ABC57012.1	ABC56541.1	ABC56586.1	ABC57162.1
4.4088	heterotetramer	[Methanosphaera stadtmanae DSM 3091]	ABC57162.1	ABC57012.1	ABC56586.1	ABC57162.1
1.242	heterotetramer	[Methanosphaera stadtmanae DSM 3091]	ABC56541.1	ABC56784.1	ABC56586.1	ABC57162.1
-5.724	heterotetramer	[Methanosphaera stadtmanae DSM 3091]	No_annot	ABC56541.1	ABC56586.1	ABC57162.1
-6.9208	heterotetramer	[Methanosphaera stadtmanae DSM 3091]	ABC56917.1	ABC56541.1	ABC56586.1	ABC57162.1
1.6116	heterotetramer	[Methanosphaera stadtmanae DSM 3091]	No_annot	ABC56784.1	ABC56586.1	ABC57162.1
0.4355	heterotetramer	[Methanosphaera stadtmanae DSM 3091]	ABC56586.1	ABC57012.1	ABC56586.1	ABC57162.1
-0.7896	heterotetramer	[Methanosphaera stadtmanae DSM 3091]	ABC56586.1	ABC56917.1	ABC56586.1	ABC57162.1
-4.1715	heterotetramer	[Methanosphaera stadtmanae DSM 3091]	ABC56541.1	No_annot	ABC56586.1	ABC57162.1
-6.3198	heterotetramer	[Methanosphaera stadtmanae DSM 3091]	ABC57012.1	ABC56917.1	No_annot	ABC57162.1
-0.5161	heterotetramer	[Methanosphaera stadtmanae DSM 3091]	No_annot	ABC56917.1	ABC56586.1	ABC57162.1
2.5275	heterotetramer	[Methanosphaera stadtmanae DSM 3091]	ABC56917.1	ABC56784.1	ABC56586.1	ABC57162.1
-0.3579	heterotetramer	[Methanosphaera stadtmanae DSM 3091]	ABC57012.1	ABC56917.1	ABC56586.1	ABC57162.1
-3.0106	heterotetramer	[Methanosphaera stadtmanae DSM 3091]	ABC57012.1	ABC57162.1	ABC56586.1	ABC57162.1
5.1577	heterotetramer	[Methanosphaera stadtmanae DSM 3091]	ABC56541.1	ABC57012.1	ABC56586.1	ABC57162.1
-1.8863	heterotetramer	[Methanosphaera stadtmanae DSM 3091]	No_annot	ABC57162.1	ABC56586.1	ABC57162.1
4.1698	heterotetramer	[Methanosphaera stadtmanae DSM 3091]	ABC57162.1	ABC56784.1	ABC56586.1	ABC57162.1
-2.4107	heterotetramer	[Methanosphaera stadtmanae DSM 3091]	ABC57012.1	ABC56784.1	ABC56586.1	ABC57162.1
-8.6942	heterotetramer	[Methanosphaera stadtmanae DSM 3091]	ABC56586.1	ABC56541.1	ABC56586.1	ABC57162.1
-0.7233	heterotetramer	[Methanosphaera stadtmanae DSM 3091]	ABC56784.1	ABC56784.1	ABC56586.1	ABC57162.1
-8.5446	heterotetramer	[Methanosphaera stadtmanae DSM 3091]	ABC57012.1	ABC57162.1	No_annot	ABC57162.1
2.7595	heterotetramer	[Methanosphaera stadtmanae DSM 3091]	ABC56917.1	ABC56586.1	ABC56586.1	ABC57162.1
-6.9652	heterotetramer	[Methanosphaera stadtmanae DSM 3091]	ABC56541.1	ABC57162.1	ABC56586.1	ABC57162.1
3.2354	heterotetramer	[Methanosphaera stadtmanae DSM 3091]	ABC56586.1	ABC56784.1	ABC56586.1	ABC57162.1
-3.1357	heterotetramer	[Methanosphaera stadtmanae DSM 3091]	ABC57162.1	ABC57162.1	ABC56586.1	ABC57162.1
-2.789	heterotetramer	[Methanosphaera stadtmanae DSM 3091]	ABC56784.1	ABC56917.1	ABC56586.1	ABC57162.1
-1.9659	heterotetramer	[Methanosphaera stadtmanae DSM 3091]	ABC57012.1	No_annot	ABC56586.1	ABC57162.1
-7.2499	heterotetramer	[Methanosphaera stadtmanae DSM 3091]	No_annot	No_annot	ABC56586.1	ABC57162.1
0.7748	heterotetramer	[Methanosphaera stadtmanae DSM 3091]	ABC56541.1	ABC56917.1	ABC56586.1	ABC57162.1
-1.1325	heterotetramer	[Methanosphaera stadtmanae DSM 3091]	ABC57012.1	ABC56586.1	ABC56586.1	ABC57162.1
-0.3142	heterotetramer	[Methanosphaera stadtmanae DSM 3091]	ABC56784.1	No_annot	ABC56586.1	ABC57162.1
4.229	heterotetramer	[Methanosphaera stadtmanae DSM 3091]	ABC56541.1	ABC57012.1	No_annot	ABC57162.1
5.9582	heterotetramer	[Methanosphaera stadtmanae DSM 3091]	ABC57012.1	ABC57012.1	ABC56586.1	ABC57162.1
3.2017	heterotetramer	[Methanosphaera stadtmanae DSM 3091]	ABC56586.1	ABC56586.1	ABC56586.1	ABC57162.1
-3.7635	heterotetramer	[Methanosphaera stadtmanae DSM 3091]	ABC56784.1	ABC57162.1	ABC56586.1	ABC57162.1
-6.1024	heterotetramer	[Methanosphaera stadtmanae DSM 3091]	ABC56917.1	No_annot	ABC56586.1	ABC57162.1
-0.6445	heterotetramer	[Methanosphaera stadtmanae DSM 3091]	ABC56586.1	ABC57162.1	ABC56586.1	ABC57162.1
6.4125	heterotetramer	[Methanosphaera stadtmanae DSM 3091]	ABC56917.1	ABC57012.1	ABC56586.1	ABC57162.1
-0.4525	heterotetramer	[Methanosphaera stadtmanae DSM 3091]	ABC56917.1	ABC56917.1	ABC56586.1	ABC57162.1
-6.8855	heterotetramer	[Methanosphaera stadtmanae DSM 3091]	ABC56541.1	ABC56541.1	ABC56586.1	ABC57162.1
-4.4615	heterotetramer	[Methanosphaera stadtmanae DSM 3091]	ABC56784.1	ABC56586.1	ABC56586.1	ABC57162.1
2.999	heterotetramer	[Methanosphaera stadtmanae DSM 3091]	ABC56541.1	ABC56586.1	ABC56586.1	ABC57162.1
-5.1626	heterotetramer	[Methanosphaera stadtmanae DSM 3091]	No_annot	ABC57162.1	No_annot	ABC57162.1
5.8489	heterotetramer	[Methanosphaera stadtmanae DSM 3091]	No_annot	ABC57012.1	ABC56586.1	ABC57162.1
-1.2324	heterotetramer	[Methanosphaera stadtmanae DSM 3091]	ABC57162.1	ABC56586.1	ABC56586.1	ABC57162.1
-6.244	heterotetramer	[Methanosphaera stadtmanae DSM 3091]	ABC57162.1	No_annot	ABC56586.1	ABC57162.1
-4.1929	heterotetramer	[Methanosphaera stadtmanae DSM 3091]	ABC56917.1	ABC57162.1	ABC56586.1	ABC57162.1
2.61	heterotetramer	[Methanosphaera stadtmanae DSM 3091]	ABC57162.1	ABC56917.1	ABC56586.1	ABC57162.1
-2.1268	heterotetramer	[Methanosphaera stadtmanae DSM 3091]	No_annot	ABC56586.1	ABC56586.1	ABC57162.1
-6.7369	heterotetramer	[Methanosphaera stadtmanae DSM 3091]	ABC56586.1	No_annot	ABC56586.1	ABC57162.1
-4.7493	heterotetramer	[Methanosphaera stadtmanae DSM 3091]	ABC57162.1	ABC56541.1	ABC56586.1	ABC56586.1
0.0373	heterotetramer	[Methanosphaera stadtmanae DSM 3091]	ABC56784.1	ABC56541.1	ABC56586.1	ABC56586.1
4.6748	heterotetramer	[Methanosphaera stadtmanae DSM 3091]	ABC56784.1	ABC57012.1	ABC56586.1	ABC56586.1
0.039	heterotetramer	[Methanosphaera stadtmanae DSM 3091]	ABC57162.1	ABC56784.1	No_annot	ABC57162.1
-11.2959	heterotetramer	[Methanosphaera stadtmanae DSM 3091]	ABC57012.1	ABC56541.1	ABC56586.1	ABC56586.1
2.4285	heterotetramer	[Methanosphaera stadtmanae DSM 3091]	ABC57162.1	ABC57012.1	ABC56586.1	ABC56586.1
1.1037	heterotetramer	[Methanosphaera stadtmanae DSM 3091]	ABC56541.1	ABC56784.1	ABC56586.1	ABC56586.1
-8.52	heterotetramer	[Methanosphaera stadtmanae DSM 3091]	No_annot	ABC56541.1	ABC56586.1	ABC56586.1
-6.1142	heterotetramer	[Methanosphaera stadtmanae DSM 3091]	ABC56917.1	ABC56541.1	ABC56586.1	ABC56586.1
4.4751	heterotetramer	[Methanosphaera stadtmanae DSM 3091]	No_annot	ABC56784.1	ABC56586.1	ABC56586.1
1.0306	heterotetramer	[Methanosphaera stadtmanae DSM 3091]	ABC56586.1	ABC57012.1	ABC56586.1	ABC56586.1
-4.8778	heterotetramer	[Methanosphaera stadtmanae DSM 3091]	ABC56586.1	ABC56917.1	ABC56586.1	ABC56586.1
0.5799	heterotetramer	[Methanosphaera stadtmanae DSM 3091]	ABC56541.1	No_annot	ABC56586.1	ABC56586.1
0.9121	heterotetramer	[Methanosphaera stadtmanae DSM 3091]	No_annot	ABC56917.1	ABC56586.1	ABC56586.1
1.6527	heterotetramer	[Methanosphaera stadtmanae DSM 3091]	ABC57012.1	ABC56784.1	No_annot	ABC57162.1
2.323	heterotetramer	[Methanosphaera stadtmanae DSM 3091]	ABC56917.1	ABC56784.1	ABC56586.1	ABC56586.1
-5.4997	heterotetramer	[Methanosphaera stadtmanae DSM 3091]	ABC57012.1	ABC56917.1	ABC56586.1	ABC56586.1
-0.9058	heterotetramer	[Methanosphaera stadtmanae DSM 3091]	ABC57012.1	ABC57162.1	ABC56586.1	ABC56586.1
1.8649	heterotetramer	[Methanosphaera stadtmanae DSM 3091]	ABC56541.1	ABC57012.1	ABC56586.1	ABC56586.1
-3.393	heterotetramer	[Methanosphaera stadtmanae DSM 3091]	No_annot	ABC57162.1	ABC56586.1	ABC56586.1
4.3635	heterotetramer	[Methanosphaera stadtmanae DSM 3091]	ABC57162.1	ABC56784.1	ABC56586.1	ABC56586.1
5.0043	heterotetramer	[Methanosphaera stadtmanae DSM 3091]	ABC57012.1	ABC56784.1	ABC56586.1	ABC56586.1
-6.109	heterotetramer	[Methanosphaera stadtmanae DSM 3091]	ABC56586.1	ABC56541.1	ABC56586.1	ABC56586.1
3.654	heterotetramer	[Methanosphaera stadtmanae DSM 3091]	ABC56784.1	ABC56784.1	ABC56586.1	ABC56586.1
-0.2514	heterotetramer	[Methanosphaera stadtmanae DSM 3091]	ABC56917.1	ABC56586.1	ABC56586.1	ABC56586.1
-7.3195	heterotetramer	[Methanosphaera stadtmanae DSM 3091]	ABC56586.1	ABC56541.1	No_annot	ABC57162.1
-1.0113	heterotetramer	[Methanosphaera stadtmanae DSM 3091]	ABC56586.1	ABC56917.1	No_annot	No_annot
-6.8351	heterotetramer	[Methanosphaera stadtmanae DSM 3091]	ABC56541.1	ABC57162.1	ABC56586.1	ABC56586.1
4.4962	heterotetramer	[Methanosphaera stadtmanae DSM 3091]	ABC56586.1	ABC56784.1	ABC56586.1	ABC56586.1
-1.958	heterotetramer	[Methanosphaera stadtmanae DSM 3091]	ABC57162.1	ABC57162.1	ABC56586.1	ABC56586.1
-6.2338	heterotetramer	[Methanosphaera stadtmanae DSM 3091]	ABC56784.1	ABC56917.1	ABC56586.1	ABC56586.1
-3.5148	heterotetramer	[Methanosphaera stadtmanae DSM 3091]	ABC57012.1	No_annot	ABC56586.1	ABC56586.1
-7.7061	heterotetramer	[Methanosphaera stadtmanae DSM 3091]	No_annot	No_annot	ABC56586.1	ABC56586.1
-1.7955	heterotetramer	[Methanosphaera stadtmanae DSM 3091]	ABC56541.1	ABC56917.1	ABC56586.1	ABC56586.1
3.3791	heterotetramer	[Methanosphaera stadtmanae DSM 3091]	ABC57012.1	ABC56586.1	ABC56586.1	ABC56586.1
-1.054	heterotetramer	[Methanosphaera stadtmanae DSM 3091]	ABC56784.1	No_annot	ABC56586.1	ABC56586.1
4.4775	heterotetramer	[Methanosphaera stadtmanae DSM 3091]	ABC57012.1	ABC57012.1	ABC56586.1	ABC56586.1
-0.6057	heterotetramer	[Methanosphaera stadtmanae DSM 3091]	ABC56784.1	ABC56784.1	No_annot	ABC57162.1
4.0061	homotetramer	[Methanosphaera stadtmanae DSM 3091]	ABC56586.1	ABC56586.1	ABC56586.1	ABC56586.1
0.2994	heterotetramer	[Methanosphaera stadtmanae DSM 3091]	ABC56784.1	ABC57162.1	ABC56586.1	ABC56586.1
-5.7029	heterotetramer	[Methanosphaera stadtmanae DSM 3091]	ABC56917.1	No_annot	ABC56586.1	ABC56586.1
-4.2094	heterotetramer	[Methanosphaera stadtmanae DSM 3091]	ABC56586.1	ABC57162.1	ABC56586.1	ABC56586.1
5.5449	heterotetramer	[Methanosphaera stadtmanae DSM 3091]	ABC56917.1	ABC57012.1	ABC56586.1	ABC56586.1
-0.569	heterotetramer	[Methanosphaera stadtmanae DSM 3091]	ABC56917.1	ABC56917.1	ABC56586.1	ABC56586.1
-6.3648	heterotetramer	[Methanosphaera stadtmanae DSM 3091]	ABC56541.1	ABC56541.1	ABC56586.1	ABC56586.1
4.9759	heterotetramer	[Methanosphaera stadtmanae DSM 3091]	ABC56784.1	ABC56586.1	ABC56586.1	ABC56586.1
2.8135	heterotetramer	[Methanosphaera stadtmanae DSM 3091]	ABC56541.1	ABC56586.1	ABC56586.1	ABC56586.1
-1.1313	heterotetramer	[Methanosphaera stadtmanae DSM 3091]	No_annot	ABC57012.1	ABC56586.1	ABC56586.1
3.5051	heterotetramer	[Methanosphaera stadtmanae DSM 3091]	ABC56917.1	ABC56586.1	No_annot	ABC57162.1
4.904	heterotetramer	[Methanosphaera stadtmanae DSM 3091]	ABC57162.1	ABC56586.1	ABC56586.1	ABC56586.1
-3.2128	heterotetramer	[Methanosphaera stadtmanae DSM 3091]	ABC57162.1	No_annot	ABC56586.1	ABC56586.1
-4.592	heterotetramer	[Methanosphaera stadtmanae DSM 3091]	ABC56917.1	ABC57162.1	ABC56586.1	ABC56586.1
1.0675	heterotetramer	[Methanosphaera stadtmanae DSM 3091]	ABC57162.1	ABC56917.1	ABC56586.1	ABC56586.1
2.1723	heterotetramer	[Methanosphaera stadtmanae DSM 3091]	No_annot	ABC56586.1	ABC56586.1	ABC56586.1
1.1712	heterotetramer	[Methanosphaera stadtmanae DSM 3091]	ABC56586.1	No_annot	ABC56586.1	ABC56586.1
-7.5915	heterotetramer	[Methanosphaera stadtmanae DSM 3091]	ABC57162.1	ABC56541.1	ABC56586.1	ABC57012.1
-1.5724	heterotetramer	[Methanosphaera stadtmanae DSM 3091]	ABC56784.1	ABC56541.1	ABC56586.1	ABC57012.1
0.9291	heterotetramer	[Methanosphaera stadtmanae DSM 3091]	ABC56784.1	ABC57012.1	ABC56586.1	ABC57012.1
-6.1924	heterotetramer	[Methanosphaera stadtmanae DSM 3091]	ABC57012.1	ABC56541.1	ABC56586.1	ABC57012.1
-8.0869	heterotetramer	[Methanosphaera stadtmanae DSM 3091]	ABC56541.1	ABC57162.1	No_annot	ABC57162.1
0.7625	heterotetramer	[Methanosphaera stadtmanae DSM 3091]	ABC57162.1	ABC57012.1	ABC56586.1	ABC57012.1
-0.3894	heterotetramer	[Methanosphaera stadtmanae DSM 3091]	ABC56541.1	ABC56784.1	ABC56586.1	ABC57012.1
-6.8514	heterotetramer	[Methanosphaera stadtmanae DSM 3091]	No_annot	ABC56541.1	ABC56586.1	ABC57012.1
-3.577	heterotetramer	[Methanosphaera stadtmanae DSM 3091]	ABC56917.1	ABC56541.1	ABC56586.1	ABC57012.1
5.1952	heterotetramer	[Methanosphaera stadtmanae DSM 3091]	No_annot	ABC56784.1	ABC56586.1	ABC57012.1
-4.1846	heterotetramer	[Methanosphaera stadtmanae DSM 3091]	ABC56586.1	ABC57012.1	ABC56586.1	ABC57012.1
0.6772	heterotetramer	[Methanosphaera stadtmanae DSM 3091]	ABC56586.1	ABC56917.1	ABC56586.1	ABC57012.1
-4.3845	heterotetramer	[Methanosphaera stadtmanae DSM 3091]	ABC56541.1	No_annot	ABC56586.1	ABC57012.1
1.5434	heterotetramer	[Methanosphaera stadtmanae DSM 3091]	No_annot	ABC56917.1	ABC56586.1	ABC57012.1
4.7323	heterotetramer	[Methanosphaera stadtmanae DSM 3091]	ABC56917.1	ABC56784.1	ABC56586.1	ABC57012.1
0.2183	heterotetramer	[Methanosphaera stadtmanae DSM 3091]	ABC56586.1	ABC56784.1	No_annot	ABC57162.1
-0.6916	heterotetramer	[Methanosphaera stadtmanae DSM 3091]	ABC57012.1	ABC56917.1	ABC56586.1	ABC57012.1
-1.3898	heterotetramer	[Methanosphaera stadtmanae DSM 3091]	ABC57012.1	ABC57162.1	ABC56586.1	ABC57012.1
4.9125	heterotetramer	[Methanosphaera stadtmanae DSM 3091]	ABC56541.1	ABC57012.1	ABC56586.1	ABC57012.1
-6.2099	heterotetramer	[Methanosphaera stadtmanae DSM 3091]	No_annot	ABC57162.1	ABC56586.1	ABC57012.1
6.9829	heterotetramer	[Methanosphaera stadtmanae DSM 3091]	ABC57162.1	ABC56784.1	ABC56586.1	ABC57012.1
-0.9625	heterotetramer	[Methanosphaera stadtmanae DSM 3091]	ABC57012.1	ABC56784.1	ABC56586.1	ABC57012.1
-6.5699	heterotetramer	[Methanosphaera stadtmanae DSM 3091]	ABC56586.1	ABC56541.1	ABC56586.1	ABC57012.1
-0.6897	heterotetramer	[Methanosphaera stadtmanae DSM 3091]	ABC56784.1	ABC56784.1	ABC56586.1	ABC57012.1
4.1376	heterotetramer	[Methanosphaera stadtmanae DSM 3091]	ABC56917.1	ABC56586.1	ABC56586.1	ABC57012.1
-3.3082	heterotetramer	[Methanosphaera stadtmanae DSM 3091]	ABC56541.1	ABC57162.1	ABC56586.1	ABC57012.1
-6.0417	heterotetramer	[Methanosphaera stadtmanae DSM 3091]	ABC57162.1	ABC57162.1	No_annot	ABC57162.1
3.23	heterotetramer	[Methanosphaera stadtmanae DSM 3091]	ABC56586.1	ABC56784.1	ABC56586.1	ABC57012.1
-5.2481	heterotetramer	[Methanosphaera stadtmanae DSM 3091]	ABC57162.1	ABC57162.1	ABC56586.1	ABC57012.1
1.0242	heterotetramer	[Methanosphaera stadtmanae DSM 3091]	ABC56784.1	ABC56917.1	ABC56586.1	ABC57012.1
-4.9259	heterotetramer	[Methanosphaera stadtmanae DSM 3091]	ABC57012.1	No_annot	ABC56586.1	ABC57012.1
-9.2999	heterotetramer	[Methanosphaera stadtmanae DSM 3091]	No_annot	No_annot	ABC56586.1	ABC57012.1
-2.4409	heterotetramer	[Methanosphaera stadtmanae DSM 3091]	ABC56541.1	ABC56917.1	ABC56586.1	ABC57012.1
-1.1008	heterotetramer	[Methanosphaera stadtmanae DSM 3091]	ABC57012.1	ABC56586.1	ABC56586.1	ABC57012.1
-5.7675	heterotetramer	[Methanosphaera stadtmanae DSM 3091]	ABC56784.1	No_annot	ABC56586.1	ABC57012.1
8.0359	heterotetramer	[Methanosphaera stadtmanae DSM 3091]	ABC57012.1	ABC57012.1	ABC56586.1	ABC57012.1
-2.1682	heterotetramer	[Methanosphaera stadtmanae DSM 3091]	ABC56586.1	ABC56586.1	ABC56586.1	ABC57012.1
-1.4906	heterotetramer	[Methanosphaera stadtmanae DSM 3091]	ABC56784.1	ABC56917.1	No_annot	ABC57162.1
1.4863	heterotetramer	[Methanosphaera stadtmanae DSM 3091]	ABC56784.1	ABC57162.1	ABC56586.1	ABC57012.1
-1.2426	heterotetramer	[Methanosphaera stadtmanae DSM 3091]	ABC56917.1	No_annot	ABC56586.1	ABC57012.1
-3.8113	heterotetramer	[Methanosphaera stadtmanae DSM 3091]	ABC56586.1	ABC57162.1	ABC56586.1	ABC57012.1
0.4534	heterotetramer	[Methanosphaera stadtmanae DSM 3091]	ABC56917.1	ABC57012.1	ABC56586.1	ABC57012.1
0.9881	heterotetramer	[Methanosphaera stadtmanae DSM 3091]	ABC56917.1	ABC56917.1	ABC56586.1	ABC57012.1
-7.0137	heterotetramer	[Methanosphaera stadtmanae DSM 3091]	ABC56541.1	ABC56541.1	ABC56586.1	ABC57012.1
3.577	heterotetramer	[Methanosphaera stadtmanae DSM 3091]	ABC56784.1	ABC56586.1	ABC56586.1	ABC57012.1
-2.8877	heterotetramer	[Methanosphaera stadtmanae DSM 3091]	ABC56541.1	ABC56586.1	ABC56586.1	ABC57012.1
3.1887	heterotetramer	[Methanosphaera stadtmanae DSM 3091]	No_annot	ABC57012.1	ABC56586.1	ABC57012.1
-1.9237	heterotetramer	[Methanosphaera stadtmanae DSM 3091]	ABC57162.1	ABC56586.1	ABC56586.1	ABC57012.1
0.4355	heterotetramer	[Methanosphaera stadtmanae DSM 3091]	ABC57012.1	No_annot	No_annot	ABC57162.1
-4.1632	heterotetramer	[Methanosphaera stadtmanae DSM 3091]	ABC57162.1	No_annot	ABC56586.1	ABC57012.1
-2.8372	heterotetramer	[Methanosphaera stadtmanae DSM 3091]	ABC56917.1	ABC57162.1	ABC56586.1	ABC57012.1
1.1175	heterotetramer	[Methanosphaera stadtmanae DSM 3091]	ABC57162.1	ABC56917.1	ABC56586.1	ABC57012.1
3.1724	heterotetramer	[Methanosphaera stadtmanae DSM 3091]	No_annot	ABC56586.1	ABC56586.1	ABC57012.1
2.9512	heterotetramer	[Methanosphaera stadtmanae DSM 3091]	ABC56586.1	No_annot	ABC56586.1	ABC57012.1
-7.6399	heterotetramer	[Methanosphaera stadtmanae DSM 3091]	ABC57162.1	ABC56541.1	ABC56586.1	ABC56917.1
-6.3169	heterotetramer	[Methanosphaera stadtmanae DSM 3091]	ABC56784.1	ABC56541.1	ABC56586.1	ABC56917.1
1.5855	heterotetramer	[Methanosphaera stadtmanae DSM 3091]	ABC56784.1	ABC57012.1	ABC56586.1	ABC56917.1
-7.0956	heterotetramer	[Methanosphaera stadtmanae DSM 3091]	ABC57012.1	ABC56541.1	ABC56586.1	ABC56917.1
1.1786	heterotetramer	[Methanosphaera stadtmanae DSM 3091]	ABC57162.1	ABC57012.1	ABC56586.1	ABC56917.1
-6.3482	heterotetramer	[Methanosphaera stadtmanae DSM 3091]	No_annot	No_annot	No_annot	ABC57162.1
4.5553	heterotetramer	[Methanosphaera stadtmanae DSM 3091]	ABC56541.1	ABC56784.1	ABC56586.1	ABC56917.1
-7.7913	heterotetramer	[Methanosphaera stadtmanae DSM 3091]	No_annot	ABC56541.1	ABC56586.1	ABC56917.1
-7.5399	heterotetramer	[Methanosphaera stadtmanae DSM 3091]	ABC56917.1	ABC56541.1	ABC56586.1	ABC56917.1
3.2144	heterotetramer	[Methanosphaera stadtmanae DSM 3091]	No_annot	ABC56784.1	ABC56586.1	ABC56917.1
1.9101	heterotetramer	[Methanosphaera stadtmanae DSM 3091]	ABC56586.1	ABC57012.1	ABC56586.1	ABC56917.1
2.4868	heterotetramer	[Methanosphaera stadtmanae DSM 3091]	ABC56586.1	ABC56917.1	ABC56586.1	ABC56917.1
-3.5605	heterotetramer	[Methanosphaera stadtmanae DSM 3091]	ABC56541.1	No_annot	ABC56586.1	ABC56917.1
1.0806	heterotetramer	[Methanosphaera stadtmanae DSM 3091]	No_annot	ABC56917.1	ABC56586.1	ABC56917.1
9.4593	heterotetramer	[Methanosphaera stadtmanae DSM 3091]	ABC56917.1	ABC56784.1	ABC56586.1	ABC56917.1
-0.8032	heterotetramer	[Methanosphaera stadtmanae DSM 3091]	ABC57012.1	ABC56917.1	ABC56586.1	ABC56917.1
-2.0596	heterotetramer	[Methanosphaera stadtmanae DSM 3091]	ABC56541.1	ABC56917.1	No_annot	ABC57162.1
-4.7115	heterotetramer	[Methanosphaera stadtmanae DSM 3091]	ABC57012.1	ABC57162.1	ABC56586.1	ABC56917.1
-1.4737	heterotetramer	[Methanosphaera stadtmanae DSM 3091]	ABC56541.1	ABC57012.1	ABC56586.1	ABC56917.1
-4.5885	heterotetramer	[Methanosphaera stadtmanae DSM 3091]	No_annot	ABC57162.1	ABC56586.1	ABC56917.1
1.0192	heterotetramer	[Methanosphaera stadtmanae DSM 3091]	ABC57162.1	ABC56784.1	ABC56586.1	ABC56917.1
1.199	heterotetramer	[Methanosphaera stadtmanae DSM 3091]	ABC57012.1	ABC56784.1	ABC56586.1	ABC56917.1
-4.3087	heterotetramer	[Methanosphaera stadtmanae DSM 3091]	ABC56586.1	ABC56541.1	ABC56586.1	ABC56917.1
4.2635	heterotetramer	[Methanosphaera stadtmanae DSM 3091]	ABC56784.1	ABC56784.1	ABC56586.1	ABC56917.1
-4.1595	heterotetramer	[Methanosphaera stadtmanae DSM 3091]	ABC56917.1	ABC56586.1	ABC56586.1	ABC56917.1
-6.6807	heterotetramer	[Methanosphaera stadtmanae DSM 3091]	ABC56541.1	ABC57162.1	ABC56586.1	ABC56917.1
4.0719	heterotetramer	[Methanosphaera stadtmanae DSM 3091]	ABC56586.1	ABC56784.1	ABC56586.1	ABC56917.1
2.9174	heterotetramer	[Methanosphaera stadtmanae DSM 3091]	ABC57012.1	ABC56586.1	No_annot	ABC57162.1
-4.6957	heterotetramer	[Methanosphaera stadtmanae DSM 3091]	ABC56541.1	No_annot	No_annot	No_annot
-0.465	heterotetramer	[Methanosphaera stadtmanae DSM 3091]	ABC57162.1	ABC57162.1	ABC56586.1	ABC56917.1
2.078	heterotetramer	[Methanosphaera stadtmanae DSM 3091]	ABC56784.1	ABC56917.1	ABC56586.1	ABC56917.1
-6.4305	heterotetramer	[Methanosphaera stadtmanae DSM 3091]	ABC57012.1	No_annot	ABC56586.1	ABC56917.1
-7.9259	heterotetramer	[Methanosphaera stadtmanae DSM 3091]	No_annot	No_annot	ABC56586.1	ABC56917.1
0.1647	heterotetramer	[Methanosphaera stadtmanae DSM 3091]	ABC56541.1	ABC56917.1	ABC56586.1	ABC56917.1
1.9966	heterotetramer	[Methanosphaera stadtmanae DSM 3091]	ABC57012.1	ABC56586.1	ABC56586.1	ABC56917.1
-5.746	heterotetramer	[Methanosphaera stadtmanae DSM 3091]	ABC56784.1	No_annot	ABC56586.1	ABC56917.1
6.4753	heterotetramer	[Methanosphaera stadtmanae DSM 3091]	ABC57012.1	ABC57012.1	ABC56586.1	ABC56917.1
4.0658	heterotetramer	[Methanosphaera stadtmanae DSM 3091]	ABC56586.1	ABC56586.1	ABC56586.1	ABC56917.1
-8.0498	heterotetramer	[Methanosphaera stadtmanae DSM 3091]	ABC56784.1	ABC57162.1	ABC56586.1	ABC56917.1
-4.5562	heterotetramer	[Methanosphaera stadtmanae DSM 3091]	ABC56784.1	No_annot	No_annot	ABC57162.1
-5.4625	heterotetramer	[Methanosphaera stadtmanae DSM 3091]	ABC56917.1	No_annot	ABC56586.1	ABC56917.1
-5.6715	heterotetramer	[Methanosphaera stadtmanae DSM 3091]	ABC56586.1	ABC57162.1	ABC56586.1	ABC56917.1
4.0719	heterotetramer	[Methanosphaera stadtmanae DSM 3091]	ABC56917.1	ABC57012.1	ABC56586.1	ABC56917.1
0.5066	heterotetramer	[Methanosphaera stadtmanae DSM 3091]	ABC56917.1	ABC56917.1	ABC56586.1	ABC56917.1
-4.3127	heterotetramer	[Methanosphaera stadtmanae DSM 3091]	ABC56541.1	ABC56541.1	ABC56586.1	ABC56917.1
2.6645	heterotetramer	[Methanosphaera stadtmanae DSM 3091]	ABC56784.1	ABC56586.1	ABC56586.1	ABC56917.1
3.059	heterotetramer	[Methanosphaera stadtmanae DSM 3091]	ABC56541.1	ABC56586.1	ABC56586.1	ABC56917.1
-0.0472	heterotetramer	[Methanosphaera stadtmanae DSM 3091]	No_annot	ABC57012.1	ABC56586.1	ABC56917.1
-0.8456	heterotetramer	[Methanosphaera stadtmanae DSM 3091]	ABC57162.1	ABC56586.1	ABC56586.1	ABC56917.1
-4.8169	heterotetramer	[Methanosphaera stadtmanae DSM 3091]	ABC57162.1	No_annot	ABC56586.1	ABC56917.1
6.0435	heterotetramer	[Methanosphaera stadtmanae DSM 3091]	ABC57012.1	ABC57012.1	No_annot	ABC57162.1
-4.6259	heterotetramer	[Methanosphaera stadtmanae DSM 3091]	ABC56917.1	ABC57162.1	ABC56586.1	ABC56917.1
-1.0327	heterotetramer	[Methanosphaera stadtmanae DSM 3091]	ABC57162.1	ABC56917.1	ABC56586.1	ABC56917.1
2.6391	heterotetramer	[Methanosphaera stadtmanae DSM 3091]	No_annot	ABC56586.1	ABC56586.1	ABC56917.1
-1.8942	heterotetramer	[Methanosphaera stadtmanae DSM 3091]	ABC56586.1	No_annot	ABC56586.1	ABC56917.1
-4.1106	heterotetramer	[Methanosphaera stadtmanae DSM 3091]	ABC57162.1	ABC56541.1	ABC56586.1	ABC56784.1
-5.2064	heterotetramer	[Methanosphaera stadtmanae DSM 3091]	ABC56784.1	ABC56541.1	ABC56586.1	ABC56784.1
2.7503	heterotetramer	[Methanosphaera stadtmanae DSM 3091]	ABC56784.1	ABC57012.1	ABC56586.1	ABC56784.1
-7.1438	heterotetramer	[Methanosphaera stadtmanae DSM 3091]	ABC57012.1	ABC56541.1	ABC56586.1	ABC56784.1
3.9592	heterotetramer	[Methanosphaera stadtmanae DSM 3091]	ABC57162.1	ABC57012.1	ABC56586.1	ABC56784.1
2.0644	heterotetramer	[Methanosphaera stadtmanae DSM 3091]	ABC56541.1	ABC56784.1	ABC56586.1	ABC56784.1
3.8515	heterotetramer	[Methanosphaera stadtmanae DSM 3091]	ABC56586.1	ABC56586.1	No_annot	ABC57162.1
-1.8342	heterotetramer	[Methanosphaera stadtmanae DSM 3091]	No_annot	ABC56541.1	ABC56586.1	ABC56784.1
-4.0412	heterotetramer	[Methanosphaera stadtmanae DSM 3091]	ABC56917.1	ABC56541.1	ABC56586.1	ABC56784.1
5.9542	heterotetramer	[Methanosphaera stadtmanae DSM 3091]	No_annot	ABC56784.1	ABC56586.1	ABC56784.1
3.3401	heterotetramer	[Methanosphaera stadtmanae DSM 3091]	ABC56586.1	ABC57012.1	ABC56586.1	ABC56784.1
-9.0047	heterotetramer	[Methanosphaera stadtmanae DSM 3091]	ABC56586.1	ABC56917.1	ABC56586.1	ABC56784.1
-3.1024	heterotetramer	[Methanosphaera stadtmanae DSM 3091]	ABC56541.1	No_annot	ABC56586.1	ABC56784.1
0.4345	heterotetramer	[Methanosphaera stadtmanae DSM 3091]	No_annot	ABC56917.1	ABC56586.1	ABC56784.1
8.5114	heterotetramer	[Methanosphaera stadtmanae DSM 3091]	ABC56917.1	ABC56784.1	ABC56586.1	ABC56784.1
0.95	heterotetramer	[Methanosphaera stadtmanae DSM 3091]	ABC57012.1	ABC56917.1	ABC56586.1	ABC56784.1
-5.9877	heterotetramer	[Methanosphaera stadtmanae DSM 3091]	ABC57012.1	ABC57162.1	ABC56586.1	ABC56784.1
-4.1432	heterotetramer	[Methanosphaera stadtmanae DSM 3091]	ABC56784.1	ABC57162.1	No_annot	ABC57162.1
6.3736	heterotetramer	[Methanosphaera stadtmanae DSM 3091]	ABC56541.1	ABC57012.1	ABC56586.1	ABC56784.1
-3.1114	heterotetramer	[Methanosphaera stadtmanae DSM 3091]	No_annot	ABC57162.1	ABC56586.1	ABC56784.1
0.772	heterotetramer	[Methanosphaera stadtmanae DSM 3091]	ABC57162.1	ABC56784.1	ABC56586.1	ABC56784.1
3.658	heterotetramer	[Methanosphaera stadtmanae DSM 3091]	ABC57012.1	ABC56784.1	ABC56586.1	ABC56784.1
-0.0932	heterotetramer	[Methanosphaera stadtmanae DSM 3091]	ABC56586.1	ABC56541.1	ABC56586.1	ABC56784.1
3.6037	heterotetramer	[Methanosphaera stadtmanae DSM 3091]	ABC56784.1	ABC56784.1	ABC56586.1	ABC56784.1
-3.0134	heterotetramer	[Methanosphaera stadtmanae DSM 3091]	ABC56917.1	ABC56586.1	ABC56586.1	ABC56784.1
-5.7034	heterotetramer	[Methanosphaera stadtmanae DSM 3091]	ABC56541.1	ABC57162.1	ABC56586.1	ABC56784.1
6.3026	heterotetramer	[Methanosphaera stadtmanae DSM 3091]	ABC56586.1	ABC56784.1	ABC56586.1	ABC56784.1
-1.5023	heterotetramer	[Methanosphaera stadtmanae DSM 3091]	ABC57162.1	ABC57162.1	ABC56586.1	ABC56784.1
-7.6652	heterotetramer	[Methanosphaera stadtmanae DSM 3091]	ABC56917.1	No_annot	No_annot	ABC57162.1
0.5706	heterotetramer	[Methanosphaera stadtmanae DSM 3091]	ABC56784.1	ABC56917.1	ABC56586.1	ABC56784.1
-2.6671	heterotetramer	[Methanosphaera stadtmanae DSM 3091]	ABC57012.1	No_annot	ABC56586.1	ABC56784.1
-8.5858	heterotetramer	[Methanosphaera stadtmanae DSM 3091]	No_annot	No_annot	ABC56586.1	ABC56784.1
0.3582	heterotetramer	[Methanosphaera stadtmanae DSM 3091]	ABC56541.1	ABC56917.1	ABC56586.1	ABC56784.1
3.7374	heterotetramer	[Methanosphaera stadtmanae DSM 3091]	ABC57012.1	ABC56586.1	ABC56586.1	ABC56784.1
-3.4043	heterotetramer	[Methanosphaera stadtmanae DSM 3091]	ABC56784.1	No_annot	ABC56586.1	ABC56784.1
5.9346	heterotetramer	[Methanosphaera stadtmanae DSM 3091]	ABC57012.1	ABC57012.1	ABC56586.1	ABC56784.1
-1.6269	heterotetramer	[Methanosphaera stadtmanae DSM 3091]	ABC56586.1	ABC56586.1	ABC56586.1	ABC56784.1
-4.6427	heterotetramer	[Methanosphaera stadtmanae DSM 3091]	ABC56784.1	ABC57162.1	ABC56586.1	ABC56784.1
-6.1751	heterotetramer	[Methanosphaera stadtmanae DSM 3091]	ABC56917.1	No_annot	ABC56586.1	ABC56784.1
-5.6228	heterotetramer	[Methanosphaera stadtmanae DSM 3091]	ABC56586.1	ABC57162.1	No_annot	ABC57162.1
0.5698	heterotetramer	[Methanosphaera stadtmanae DSM 3091]	ABC56586.1	ABC57162.1	ABC56586.1	ABC56784.1
4.2688	heterotetramer	[Methanosphaera stadtmanae DSM 3091]	ABC56917.1	ABC57012.1	ABC56586.1	ABC56784.1
-1.2073	heterotetramer	[Methanosphaera stadtmanae DSM 3091]	ABC56917.1	ABC56917.1	ABC56586.1	ABC56784.1
0.112	heterotetramer	[Methanosphaera stadtmanae DSM 3091]	ABC56541.1	ABC56541.1	ABC56586.1	ABC56784.1
2.6728	heterotetramer	[Methanosphaera stadtmanae DSM 3091]	ABC56784.1	ABC56586.1	ABC56586.1	ABC56784.1
3.2929	heterotetramer	[Methanosphaera stadtmanae DSM 3091]	ABC56541.1	ABC56586.1	ABC56586.1	ABC56784.1
3.2905	heterotetramer	[Methanosphaera stadtmanae DSM 3091]	No_annot	ABC57012.1	ABC56586.1	ABC56784.1
-2.714	heterotetramer	[Methanosphaera stadtmanae DSM 3091]	ABC57162.1	ABC56586.1	ABC56586.1	ABC56784.1
-4.8145	heterotetramer	[Methanosphaera stadtmanae DSM 3091]	ABC57162.1	No_annot	ABC56586.1	ABC56784.1
-4.5457	heterotetramer	[Methanosphaera stadtmanae DSM 3091]	ABC56917.1	ABC57162.1	ABC56586.1	ABC56784.1
4.6385	heterotetramer	[Methanosphaera stadtmanae DSM 3091]	ABC56917.1	ABC57012.1	No_annot	ABC57162.1
1.8137	heterotetramer	[Methanosphaera stadtmanae DSM 3091]	ABC57162.1	ABC56917.1	ABC56586.1	ABC56784.1
-2.1877	heterotetramer	[Methanosphaera stadtmanae DSM 3091]	No_annot	ABC56586.1	ABC56586.1	ABC56784.1
3.7571	heterotetramer	[Methanosphaera stadtmanae DSM 3091]	ABC56586.1	No_annot	ABC56586.1	ABC56784.1
5.0675	heterotetramer	[Methanosphaera stadtmanae DSM 3091]	ABC57162.1	ABC56541.1	ABC57012.1	No_annot
-0.9578	heterotetramer	[Methanosphaera stadtmanae DSM 3091]	ABC56784.1	ABC56541.1	ABC57012.1	No_annot
-2.3445	heterotetramer	[Methanosphaera stadtmanae DSM 3091]	ABC56784.1	ABC57012.1	ABC57012.1	No_annot
-0.8699	heterotetramer	[Methanosphaera stadtmanae DSM 3091]	ABC57012.1	ABC56541.1	ABC57012.1	No_annot
2.2438	heterotetramer	[Methanosphaera stadtmanae DSM 3091]	ABC57162.1	ABC57012.1	ABC57012.1	No_annot
3.4964	heterotetramer	[Methanosphaera stadtmanae DSM 3091]	ABC56541.1	ABC56784.1	ABC57012.1	No_annot
-1.2316	heterotetramer	[Methanosphaera stadtmanae DSM 3091]	No_annot	ABC56541.1	ABC57012.1	No_annot
-1.6951	heterotetramer	[Methanosphaera stadtmanae DSM 3091]	ABC56917.1	ABC56917.1	No_annot	ABC57162.1
6.7013	heterotetramer	[Methanosphaera stadtmanae DSM 3091]	ABC56917.1	ABC56541.1	ABC57012.1	No_annot
2.4556	heterotetramer	[Methanosphaera stadtmanae DSM 3091]	No_annot	ABC56784.1	ABC57012.1	No_annot
8.8369	heterotetramer	[Methanosphaera stadtmanae DSM 3091]	ABC56586.1	ABC57012.1	ABC57012.1	No_annot
-3.4516	heterotetramer	[Methanosphaera stadtmanae DSM 3091]	ABC56586.1	ABC56917.1	ABC57012.1	No_annot
-1.3944	heterotetramer	[Methanosphaera stadtmanae DSM 3091]	ABC56541.1	No_annot	ABC57012.1	No_annot
3.7044	heterotetramer	[Methanosphaera stadtmanae DSM 3091]	No_annot	ABC56917.1	ABC57012.1	No_annot
2.1577	heterotetramer	[Methanosphaera stadtmanae DSM 3091]	ABC56917.1	ABC56784.1	ABC57012.1	No_annot
4.0299	heterotetramer	[Methanosphaera stadtmanae DSM 3091]	ABC57012.1	ABC56917.1	ABC57012.1	No_annot
0.4775	heterotetramer	[Methanosphaera stadtmanae DSM 3091]	ABC57012.1	ABC57162.1	ABC57012.1	No_annot
4.4234	heterotetramer	[Methanosphaera stadtmanae DSM 3091]	ABC56541.1	ABC57012.1	ABC57012.1	No_annot
-2.0482	heterotetramer	[Methanosphaera stadtmanae DSM 3091]	ABC56541.1	ABC56541.1	No_annot	ABC57162.1
1.5005	heterotetramer	[Methanosphaera stadtmanae DSM 3091]	No_annot	ABC57162.1	ABC57012.1	No_annot
2.0935	heterotetramer	[Methanosphaera stadtmanae DSM 3091]	ABC57162.1	ABC56784.1	ABC57012.1	No_annot
5.6332	heterotetramer	[Methanosphaera stadtmanae DSM 3091]	ABC57012.1	ABC56784.1	ABC57012.1	No_annot
2.8007	heterotetramer	[Methanosphaera stadtmanae DSM 3091]	ABC56586.1	ABC56541.1	ABC57012.1	No_annot
-0.9935	heterotetramer	[Methanosphaera stadtmanae DSM 3091]	ABC56784.1	ABC56784.1	ABC57012.1	No_annot
4.325	heterotetramer	[Methanosphaera stadtmanae DSM 3091]	ABC56917.1	ABC56586.1	ABC57012.1	No_annot
1.0414	heterotetramer	[Methanosphaera stadtmanae DSM 3091]	ABC56541.1	ABC57162.1	ABC57012.1	No_annot
-0.1426	heterotetramer	[Methanosphaera stadtmanae DSM 3091]	ABC56586.1	ABC56784.1	ABC57012.1	No_annot
1.9203	heterotetramer	[Methanosphaera stadtmanae DSM 3091]	ABC57162.1	ABC57162.1	ABC57012.1	No_annot
3.2534	heterotetramer	[Methanosphaera stadtmanae DSM 3091]	ABC56784.1	ABC56917.1	ABC57012.1	No_annot
-0.4999	heterotetramer	[Methanosphaera stadtmanae DSM 3091]	ABC56784.1	ABC56586.1	No_annot	ABC57162.1
-0.4229	heterotetramer	[Methanosphaera stadtmanae DSM 3091]	No_annot	ABC56917.1	No_annot	No_annot
0.7481	heterotetramer	[Methanosphaera stadtmanae DSM 3091]	ABC57012.1	No_annot	ABC57012.1	No_annot
3.5482	heterotetramer	[Methanosphaera stadtmanae DSM 3091]	No_annot	No_annot	ABC57012.1	No_annot
3.4712	heterotetramer	[Methanosphaera stadtmanae DSM 3091]	ABC56541.1	ABC56917.1	ABC57012.1	No_annot
-0.4489	heterotetramer	[Methanosphaera stadtmanae DSM 3091]	ABC57012.1	ABC56586.1	ABC57012.1	No_annot
6.3981	heterotetramer	[Methanosphaera stadtmanae DSM 3091]	ABC56784.1	No_annot	ABC57012.1	No_annot
4.183	heterotetramer	[Methanosphaera stadtmanae DSM 3091]	ABC57012.1	ABC57012.1	ABC57012.1	No_annot
5.5169	heterotetramer	[Methanosphaera stadtmanae DSM 3091]	ABC56586.1	ABC56586.1	ABC57012.1	No_annot
-1.068	heterotetramer	[Methanosphaera stadtmanae DSM 3091]	ABC56784.1	ABC57162.1	ABC57012.1	No_annot
4.5348	heterotetramer	[Methanosphaera stadtmanae DSM 3091]	ABC56917.1	No_annot	ABC57012.1	No_annot
1.4213	heterotetramer	[Methanosphaera stadtmanae DSM 3091]	ABC56586.1	ABC57162.1	ABC57012.1	No_annot
-0.5198	heterotetramer	[Methanosphaera stadtmanae DSM 3091]	ABC56541.1	ABC56586.1	No_annot	ABC57162.1
2.2123	heterotetramer	[Methanosphaera stadtmanae DSM 3091]	ABC56917.1	ABC57012.1	ABC57012.1	No_annot
3.5887	heterotetramer	[Methanosphaera stadtmanae DSM 3091]	ABC56917.1	ABC56917.1	ABC57012.1	No_annot
-1.8405	heterotetramer	[Methanosphaera stadtmanae DSM 3091]	ABC56541.1	ABC56541.1	ABC57012.1	No_annot
-1.5409	heterotetramer	[Methanosphaera stadtmanae DSM 3091]	ABC56784.1	ABC56586.1	ABC57012.1	No_annot
0.7758	heterotetramer	[Methanosphaera stadtmanae DSM 3091]	ABC56541.1	ABC56586.1	ABC57012.1	No_annot
-1.4955	heterotetramer	[Methanosphaera stadtmanae DSM 3091]	No_annot	ABC57012.1	ABC57012.1	No_annot
3.0494	heterotetramer	[Methanosphaera stadtmanae DSM 3091]	ABC57162.1	ABC56586.1	ABC57012.1	No_annot
4.3657	heterotetramer	[Methanosphaera stadtmanae DSM 3091]	ABC57162.1	No_annot	ABC57012.1	No_annot
2.2099	heterotetramer	[Methanosphaera stadtmanae DSM 3091]	ABC56917.1	ABC57162.1	ABC57012.1	No_annot
3.6702	heterotetramer	[Methanosphaera stadtmanae DSM 3091]	ABC57162.1	ABC56917.1	ABC57012.1	No_annot
3.6825	heterotetramer	[Methanosphaera stadtmanae DSM 3091]	No_annot	ABC57012.1	No_annot	ABC57162.1
7.0165	heterotetramer	[Methanosphaera stadtmanae DSM 3091]	No_annot	ABC56586.1	ABC57012.1	No_annot
5.5248	heterotetramer	[Methanosphaera stadtmanae DSM 3091]	ABC56586.1	No_annot	ABC57012.1	No_annot
-0.281	heterotetramer	[Methanosphaera stadtmanae DSM 3091]	ABC57162.1	ABC56541.1	ABC57012.1	ABC56541.1
-1.2616	heterotetramer	[Methanosphaera stadtmanae DSM 3091]	ABC56784.1	ABC56541.1	ABC57012.1	ABC56541.1
1.0229	heterotetramer	[Methanosphaera stadtmanae DSM 3091]	ABC56784.1	ABC57012.1	ABC57012.1	ABC56541.1
-2.9504	heterotetramer	[Methanosphaera stadtmanae DSM 3091]	ABC57012.1	ABC56541.1	ABC57012.1	ABC56541.1
3.8593	heterotetramer	[Methanosphaera stadtmanae DSM 3091]	ABC57162.1	ABC57012.1	ABC57012.1	ABC56541.1
2.6204	heterotetramer	[Methanosphaera stadtmanae DSM 3091]	ABC56541.1	ABC56784.1	ABC57012.1	ABC56541.1
-2.7382	heterotetramer	[Methanosphaera stadtmanae DSM 3091]	No_annot	ABC56541.1	ABC57012.1	ABC56541.1
4.3704	heterotetramer	[Methanosphaera stadtmanae DSM 3091]	ABC56917.1	ABC56541.1	ABC57012.1	ABC56541.1
-1.1612	heterotetramer	[Methanosphaera stadtmanae DSM 3091]	ABC57162.1	ABC56586.1	No_annot	ABC57162.1
6.2486	heterotetramer	[Methanosphaera stadtmanae DSM 3091]	No_annot	ABC56784.1	ABC57012.1	ABC56541.1
3.4025	heterotetramer	[Methanosphaera stadtmanae DSM 3091]	ABC56586.1	ABC57012.1	ABC57012.1	ABC56541.1
2.9217	heterotetramer	[Methanosphaera stadtmanae DSM 3091]	ABC56586.1	ABC56917.1	ABC57012.1	ABC56541.1
4.1514	heterotetramer	[Methanosphaera stadtmanae DSM 3091]	ABC56541.1	No_annot	ABC57012.1	ABC56541.1
4.9954	heterotetramer	[Methanosphaera stadtmanae DSM 3091]	No_annot	ABC56917.1	ABC57012.1	ABC56541.1
2.3608	heterotetramer	[Methanosphaera stadtmanae DSM 3091]	ABC56917.1	ABC56784.1	ABC57012.1	ABC56541.1
0.5158	heterotetramer	[Methanosphaera stadtmanae DSM 3091]	ABC57012.1	ABC56917.1	ABC57012.1	ABC56541.1
-2.3986	heterotetramer	[Methanosphaera stadtmanae DSM 3091]	ABC57012.1	ABC57162.1	ABC57012.1	ABC56541.1
1.7423	heterotetramer	[Methanosphaera stadtmanae DSM 3091]	ABC56541.1	ABC57012.1	ABC57012.1	ABC56541.1
3.2728	heterotetramer	[Methanosphaera stadtmanae DSM 3091]	No_annot	ABC57162.1	ABC57012.1	ABC56541.1
-5.7806	heterotetramer	[Methanosphaera stadtmanae DSM 3091]	ABC57162.1	No_annot	No_annot	ABC57162.1
3.0606	heterotetramer	[Methanosphaera stadtmanae DSM 3091]	ABC57162.1	ABC56784.1	ABC57012.1	ABC56541.1
3.5785	heterotetramer	[Methanosphaera stadtmanae DSM 3091]	ABC57012.1	ABC56784.1	ABC57012.1	ABC56541.1
-0.4225	heterotetramer	[Methanosphaera stadtmanae DSM 3091]	ABC56586.1	ABC56541.1	ABC57012.1	ABC56541.1
3.6628	heterotetramer	[Methanosphaera stadtmanae DSM 3091]	ABC56784.1	ABC56784.1	ABC57012.1	ABC56541.1
3.7586	heterotetramer	[Methanosphaera stadtmanae DSM 3091]	ABC56917.1	ABC56586.1	ABC57012.1	ABC56541.1
-2.6185	heterotetramer	[Methanosphaera stadtmanae DSM 3091]	ABC56541.1	ABC57162.1	ABC57012.1	ABC56541.1
3.7043	heterotetramer	[Methanosphaera stadtmanae DSM 3091]	ABC56586.1	ABC56784.1	ABC57012.1	ABC56541.1
-2.1014	heterotetramer	[Methanosphaera stadtmanae DSM 3091]	ABC57162.1	ABC57162.1	ABC57012.1	ABC56541.1
1.7692	heterotetramer	[Methanosphaera stadtmanae DSM 3091]	ABC56784.1	ABC56917.1	ABC57012.1	ABC56541.1
4.6835	heterotetramer	[Methanosphaera stadtmanae DSM 3091]	ABC57012.1	No_annot	ABC57012.1	ABC56541.1
-4.839	heterotetramer	[Methanosphaera stadtmanae DSM 3091]	ABC56917.1	ABC57162.1	No_annot	ABC57162.1
5.8737	heterotetramer	[Methanosphaera stadtmanae DSM 3091]	No_annot	No_annot	ABC57012.1	ABC56541.1
3.2739	heterotetramer	[Methanosphaera stadtmanae DSM 3091]	ABC56541.1	ABC56917.1	ABC57012.1	ABC56541.1
6.6724	heterotetramer	[Methanosphaera stadtmanae DSM 3091]	ABC57012.1	ABC56586.1	ABC57012.1	ABC56541.1
2.4765	heterotetramer	[Methanosphaera stadtmanae DSM 3091]	ABC56784.1	No_annot	ABC57012.1	ABC56541.1
1.5801	heterotetramer	[Methanosphaera stadtmanae DSM 3091]	ABC57012.1	ABC57012.1	ABC57012.1	ABC56541.1
3.2598	heterotetramer	[Methanosphaera stadtmanae DSM 3091]	ABC56586.1	ABC56586.1	ABC57012.1	ABC56541.1
2.4316	heterotetramer	[Methanosphaera stadtmanae DSM 3091]	ABC56784.1	ABC57162.1	ABC57012.1	ABC56541.1
4.6931	heterotetramer	[Methanosphaera stadtmanae DSM 3091]	ABC56917.1	No_annot	ABC57012.1	ABC56541.1
-0.7305	heterotetramer	[Methanosphaera stadtmanae DSM 3091]	ABC56586.1	ABC57162.1	ABC57012.1	ABC56541.1
2.1031	heterotetramer	[Methanosphaera stadtmanae DSM 3091]	ABC56917.1	ABC57012.1	ABC57012.1	ABC56541.1
-7.7538	heterotetramer	[Methanosphaera stadtmanae DSM 3091]	ABC57162.1	ABC56917.1	No_annot	ABC57162.1
4.2243	heterotetramer	[Methanosphaera stadtmanae DSM 3091]	ABC56917.1	ABC56917.1	ABC57012.1	ABC56541.1
-0.4844	heterotetramer	[Methanosphaera stadtmanae DSM 3091]	ABC56541.1	ABC56541.1	ABC57012.1	ABC56541.1
-1.4193	heterotetramer	[Methanosphaera stadtmanae DSM 3091]	ABC56784.1	ABC56586.1	ABC57012.1	ABC56541.1
2.6466	heterotetramer	[Methanosphaera stadtmanae DSM 3091]	ABC56541.1	ABC56586.1	ABC57012.1	ABC56541.1
-2.1568	heterotetramer	[Methanosphaera stadtmanae DSM 3091]	No_annot	ABC57012.1	ABC57012.1	ABC56541.1
5.4197	heterotetramer	[Methanosphaera stadtmanae DSM 3091]	ABC57162.1	ABC56586.1	ABC57012.1	ABC56541.1
0.6343	heterotetramer	[Methanosphaera stadtmanae DSM 3091]	ABC57162.1	No_annot	ABC57012.1	ABC56541.1
-0.9029	heterotetramer	[Methanosphaera stadtmanae DSM 3091]	ABC56917.1	ABC57162.1	ABC57012.1	ABC56541.1
3.6342	heterotetramer	[Methanosphaera stadtmanae DSM 3091]	ABC57162.1	ABC56917.1	ABC57012.1	ABC56541.1
4.5693	heterotetramer	[Methanosphaera stadtmanae DSM 3091]	No_annot	ABC56586.1	ABC57012.1	ABC56541.1
3.2374	heterotetramer	[Methanosphaera stadtmanae DSM 3091]	No_annot	ABC56586.1	No_annot	ABC57162.1
0.7641	heterotetramer	[Methanosphaera stadtmanae DSM 3091]	ABC56586.1	No_annot	ABC57012.1	ABC56541.1
0.0782	heterotetramer	[Methanosphaera stadtmanae DSM 3091]	ABC57162.1	ABC56541.1	ABC57012.1	ABC57162.1
-3.435	heterotetramer	[Methanosphaera stadtmanae DSM 3091]	ABC56784.1	ABC56541.1	ABC57012.1	ABC57162.1
-2.2419	heterotetramer	[Methanosphaera stadtmanae DSM 3091]	ABC56784.1	ABC57012.1	ABC57012.1	ABC57162.1
1.6103	heterotetramer	[Methanosphaera stadtmanae DSM 3091]	ABC57012.1	ABC56541.1	ABC57012.1	ABC57162.1
4.2784	heterotetramer	[Methanosphaera stadtmanae DSM 3091]	ABC57162.1	ABC57012.1	ABC57012.1	ABC57162.1
1.1859	heterotetramer	[Methanosphaera stadtmanae DSM 3091]	ABC56541.1	ABC56784.1	ABC57012.1	ABC57162.1
-1.0858	heterotetramer	[Methanosphaera stadtmanae DSM 3091]	No_annot	ABC56541.1	ABC57012.1	ABC57162.1
-3.6637	heterotetramer	[Methanosphaera stadtmanae DSM 3091]	ABC56917.1	ABC56541.1	ABC57012.1	ABC57162.1
1.6282	heterotetramer	[Methanosphaera stadtmanae DSM 3091]	No_annot	ABC56784.1	ABC57012.1	ABC57162.1
-1.3997	heterotetramer	[Methanosphaera stadtmanae DSM 3091]	ABC56586.1	No_annot	No_annot	ABC57162.1
4.1254	heterotetramer	[Methanosphaera stadtmanae DSM 3091]	ABC56586.1	ABC57012.1	ABC57012.1	ABC57162.1
3.2356	heterotetramer	[Methanosphaera stadtmanae DSM 3091]	ABC56586.1	ABC56917.1	ABC57012.1	ABC57162.1
4.3164	heterotetramer	[Methanosphaera stadtmanae DSM 3091]	ABC56541.1	No_annot	ABC57012.1	ABC57162.1
2.1415	heterotetramer	[Methanosphaera stadtmanae DSM 3091]	No_annot	ABC56917.1	ABC57012.1	ABC57162.1
-0.1259	heterotetramer	[Methanosphaera stadtmanae DSM 3091]	ABC56917.1	ABC56784.1	ABC57012.1	ABC57162.1
2.1665	heterotetramer	[Methanosphaera stadtmanae DSM 3091]	ABC57012.1	ABC56917.1	ABC57012.1	ABC57162.1
0.7253	heterotetramer	[Methanosphaera stadtmanae DSM 3091]	ABC57012.1	ABC57162.1	ABC57012.1	ABC57162.1
3.8553	heterotetramer	[Methanosphaera stadtmanae DSM 3091]	ABC56541.1	ABC57012.1	ABC57012.1	ABC57162.1
2.1312	heterotetramer	[Methanosphaera stadtmanae DSM 3091]	No_annot	ABC57162.1	ABC57012.1	ABC57162.1
0.3102	heterotetramer	[Methanosphaera stadtmanae DSM 3091]	ABC57162.1	ABC56784.1	ABC57012.1	ABC57162.1
-7.3035	heterotetramer	[Methanosphaera stadtmanae DSM 3091]	ABC57162.1	ABC56541.1	No_annot	ABC56586.1
2.6311	heterotetramer	[Methanosphaera stadtmanae DSM 3091]	ABC57012.1	ABC56784.1	ABC57012.1	ABC57162.1
1.7124	heterotetramer	[Methanosphaera stadtmanae DSM 3091]	ABC56586.1	ABC56541.1	ABC57012.1	ABC57162.1
1.1517	heterotetramer	[Methanosphaera stadtmanae DSM 3091]	ABC56784.1	ABC56784.1	ABC57012.1	ABC57162.1
0.0012	heterotetramer	[Methanosphaera stadtmanae DSM 3091]	ABC56917.1	ABC56586.1	ABC57012.1	ABC57162.1
1.6211	heterotetramer	[Methanosphaera stadtmanae DSM 3091]	ABC56541.1	ABC57162.1	ABC57012.1	ABC57162.1
1.2568	heterotetramer	[Methanosphaera stadtmanae DSM 3091]	ABC56586.1	ABC56784.1	ABC57012.1	ABC57162.1
-1.4468	heterotetramer	[Methanosphaera stadtmanae DSM 3091]	ABC57162.1	ABC57162.1	ABC57012.1	ABC57162.1
2.4283	heterotetramer	[Methanosphaera stadtmanae DSM 3091]	ABC56784.1	ABC56917.1	ABC57012.1	ABC57162.1
5.0101	heterotetramer	[Methanosphaera stadtmanae DSM 3091]	ABC57012.1	No_annot	ABC57012.1	ABC57162.1
-5.1809	heterotetramer	[Methanosphaera stadtmanae DSM 3091]	No_annot	No_annot	ABC57012.1	ABC57162.1
-6.3564	heterotetramer	[Methanosphaera stadtmanae DSM 3091]	ABC56784.1	ABC56541.1	No_annot	ABC56586.1
0.6053	heterotetramer	[Methanosphaera stadtmanae DSM 3091]	ABC56917.1	ABC56784.1	No_annot	No_annot
3.4514	heterotetramer	[Methanosphaera stadtmanae DSM 3091]	ABC56541.1	ABC56917.1	ABC57012.1	ABC57162.1
5.2724	heterotetramer	[Methanosphaera stadtmanae DSM 3091]	ABC57012.1	ABC56586.1	ABC57012.1	ABC57162.1
0.6703	heterotetramer	[Methanosphaera stadtmanae DSM 3091]	ABC56784.1	No_annot	ABC57012.1	ABC57162.1
4.4692	heterotetramer	[Methanosphaera stadtmanae DSM 3091]	ABC57012.1	ABC57012.1	ABC57012.1	ABC57162.1
4.2509	heterotetramer	[Methanosphaera stadtmanae DSM 3091]	ABC56586.1	ABC56586.1	ABC57012.1	ABC57162.1
-0.8209	heterotetramer	[Methanosphaera stadtmanae DSM 3091]	ABC56784.1	ABC57162.1	ABC57012.1	ABC57162.1
5.2509	heterotetramer	[Methanosphaera stadtmanae DSM 3091]	ABC56917.1	No_annot	ABC57012.1	ABC57162.1
0.4899	heterotetramer	[Methanosphaera stadtmanae DSM 3091]	ABC56586.1	ABC57162.1	ABC57012.1	ABC57162.1
1.5813	heterotetramer	[Methanosphaera stadtmanae DSM 3091]	ABC56917.1	ABC57012.1	ABC57012.1	ABC57162.1
3.152	heterotetramer	[Methanosphaera stadtmanae DSM 3091]	ABC56917.1	ABC56917.1	ABC57012.1	ABC57162.1
2.5288	heterotetramer	[Methanosphaera stadtmanae DSM 3091]	ABC56784.1	ABC57012.1	No_annot	ABC56586.1
-2.8114	heterotetramer	[Methanosphaera stadtmanae DSM 3091]	ABC56541.1	ABC56541.1	ABC57012.1	ABC57162.1
-0.5837	heterotetramer	[Methanosphaera stadtmanae DSM 3091]	ABC56784.1	ABC56586.1	ABC57012.1	ABC57162.1
4.4698	heterotetramer	[Methanosphaera stadtmanae DSM 3091]	ABC56541.1	ABC56586.1	ABC57012.1	ABC57162.1
-4.1378	heterotetramer	[Methanosphaera stadtmanae DSM 3091]	No_annot	ABC57012.1	ABC57012.1	ABC57162.1
2.1972	heterotetramer	[Methanosphaera stadtmanae DSM 3091]	ABC57162.1	ABC56586.1	ABC57012.1	ABC57162.1
-1.2863	heterotetramer	[Methanosphaera stadtmanae DSM 3091]	ABC57162.1	No_annot	ABC57012.1	ABC57162.1
0.2255	heterotetramer	[Methanosphaera stadtmanae DSM 3091]	ABC56917.1	ABC57162.1	ABC57012.1	ABC57162.1
3.942	heterotetramer	[Methanosphaera stadtmanae DSM 3091]	ABC57162.1	ABC56917.1	ABC57012.1	ABC57162.1
5.0342	heterotetramer	[Methanosphaera stadtmanae DSM 3091]	No_annot	ABC56586.1	ABC57012.1	ABC57162.1
-4.3292	heterotetramer	[Methanosphaera stadtmanae DSM 3091]	ABC56586.1	No_annot	ABC57012.1	ABC57162.1
-3.0111	heterotetramer	[Methanosphaera stadtmanae DSM 3091]	ABC57012.1	ABC56541.1	No_annot	ABC56586.1
2.5289	heterotetramer	[Methanosphaera stadtmanae DSM 3091]	ABC57162.1	ABC56541.1	ABC57012.1	ABC56586.1
4.7459	heterotetramer	[Methanosphaera stadtmanae DSM 3091]	ABC56784.1	ABC56541.1	ABC57012.1	ABC56586.1
-3.7699	heterotetramer	[Methanosphaera stadtmanae DSM 3091]	ABC56784.1	ABC57012.1	ABC57012.1	ABC56586.1
3.1735	heterotetramer	[Methanosphaera stadtmanae DSM 3091]	ABC57012.1	ABC56541.1	ABC57012.1	ABC56586.1
4.5869	heterotetramer	[Methanosphaera stadtmanae DSM 3091]	ABC57162.1	ABC57012.1	ABC57012.1	ABC56586.1
3.7237	heterotetramer	[Methanosphaera stadtmanae DSM 3091]	ABC56541.1	ABC56784.1	ABC57012.1	ABC56586.1
-4.8785	heterotetramer	[Methanosphaera stadtmanae DSM 3091]	No_annot	ABC56541.1	ABC57012.1	ABC56586.1
4.3806	heterotetramer	[Methanosphaera stadtmanae DSM 3091]	ABC56917.1	ABC56541.1	ABC57012.1	ABC56586.1
1.6471	heterotetramer	[Methanosphaera stadtmanae DSM 3091]	No_annot	ABC56784.1	ABC57012.1	ABC56586.1
1.4012	heterotetramer	[Methanosphaera stadtmanae DSM 3091]	ABC56586.1	ABC57012.1	ABC57012.1	ABC56586.1
5.2406	heterotetramer	[Methanosphaera stadtmanae DSM 3091]	ABC57162.1	ABC57012.1	No_annot	ABC56586.1
4.2409	heterotetramer	[Methanosphaera stadtmanae DSM 3091]	ABC56586.1	ABC56917.1	ABC57012.1	ABC56586.1
3.9666	heterotetramer	[Methanosphaera stadtmanae DSM 3091]	ABC56541.1	No_annot	ABC57012.1	ABC56586.1
3.3889	heterotetramer	[Methanosphaera stadtmanae DSM 3091]	No_annot	ABC56917.1	ABC57012.1	ABC56586.1
3.1553	heterotetramer	[Methanosphaera stadtmanae DSM 3091]	ABC56917.1	ABC56784.1	ABC57012.1	ABC56586.1
4.9501	heterotetramer	[Methanosphaera stadtmanae DSM 3091]	ABC57012.1	ABC56917.1	ABC57012.1	ABC56586.1
0.256	heterotetramer	[Methanosphaera stadtmanae DSM 3091]	ABC57012.1	ABC57162.1	ABC57012.1	ABC56586.1
3.7777	heterotetramer	[Methanosphaera stadtmanae DSM 3091]	ABC56541.1	ABC57012.1	ABC57012.1	ABC56586.1
1.7402	heterotetramer	[Methanosphaera stadtmanae DSM 3091]	No_annot	ABC57162.1	ABC57012.1	ABC56586.1
2.1461	heterotetramer	[Methanosphaera stadtmanae DSM 3091]	ABC57162.1	ABC56784.1	ABC57012.1	ABC56586.1
3.1854	heterotetramer	[Methanosphaera stadtmanae DSM 3091]	ABC57012.1	ABC56784.1	ABC57012.1	ABC56586.1
-0.058	heterotetramer	[Methanosphaera stadtmanae DSM 3091]	ABC56541.1	ABC56784.1	No_annot	ABC56586.1
-0.16	heterotetramer	[Methanosphaera stadtmanae DSM 3091]	ABC56586.1	ABC56541.1	ABC57012.1	ABC56586.1
2.6862	heterotetramer	[Methanosphaera stadtmanae DSM 3091]	ABC56784.1	ABC56784.1	ABC57012.1	ABC56586.1
3.0883	heterotetramer	[Methanosphaera stadtmanae DSM 3091]	ABC56917.1	ABC56586.1	ABC57012.1	ABC56586.1
-0.0011	heterotetramer	[Methanosphaera stadtmanae DSM 3091]	ABC56541.1	ABC57162.1	ABC57012.1	ABC56586.1
5.5197	heterotetramer	[Methanosphaera stadtmanae DSM 3091]	ABC56586.1	ABC56784.1	ABC57012.1	ABC56586.1
-1.8812	heterotetramer	[Methanosphaera stadtmanae DSM 3091]	ABC57162.1	ABC57162.1	ABC57012.1	ABC56586.1
3.6912	heterotetramer	[Methanosphaera stadtmanae DSM 3091]	ABC56784.1	ABC56917.1	ABC57012.1	ABC56586.1
-0.1993	heterotetramer	[Methanosphaera stadtmanae DSM 3091]	ABC57012.1	No_annot	ABC57012.1	ABC56586.1
3.452	heterotetramer	[Methanosphaera stadtmanae DSM 3091]	No_annot	No_annot	ABC57012.1	ABC56586.1
2.7831	heterotetramer	[Methanosphaera stadtmanae DSM 3091]	ABC56541.1	ABC56917.1	ABC57012.1	ABC56586.1
-4.1415	heterotetramer	[Methanosphaera stadtmanae DSM 3091]	No_annot	ABC56541.1	No_annot	ABC56586.1
5.5702	heterotetramer	[Methanosphaera stadtmanae DSM 3091]	ABC57012.1	ABC56586.1	ABC57012.1	ABC56586.1
5.38	heterotetramer	[Methanosphaera stadtmanae DSM 3091]	ABC56784.1	No_annot	ABC57012.1	ABC56586.1
4.3073	heterotetramer	[Methanosphaera stadtmanae DSM 3091]	ABC57012.1	ABC57012.1	ABC57012.1	ABC56586.1
4.2805	heterotetramer	[Methanosphaera stadtmanae DSM 3091]	ABC56586.1	ABC56586.1	ABC57012.1	ABC56586.1
-2.1987	heterotetramer	[Methanosphaera stadtmanae DSM 3091]	ABC56784.1	ABC57162.1	ABC57012.1	ABC56586.1
-1.5021	heterotetramer	[Methanosphaera stadtmanae DSM 3091]	ABC56917.1	No_annot	ABC57012.1	ABC56586.1
-0.0886	heterotetramer	[Methanosphaera stadtmanae DSM 3091]	ABC56586.1	ABC57162.1	ABC57012.1	ABC56586.1
2.4825	heterotetramer	[Methanosphaera stadtmanae DSM 3091]	ABC56917.1	ABC57012.1	ABC57012.1	ABC56586.1
4.0311	heterotetramer	[Methanosphaera stadtmanae DSM 3091]	ABC56917.1	ABC56917.1	ABC57012.1	ABC56586.1
2.858	heterotetramer	[Methanosphaera stadtmanae DSM 3091]	ABC56541.1	ABC56541.1	ABC57012.1	ABC56586.1
-7.7066	heterotetramer	[Methanosphaera stadtmanae DSM 3091]	ABC56917.1	ABC56541.1	No_annot	ABC56586.1
2.5963	heterotetramer	[Methanosphaera stadtmanae DSM 3091]	ABC56784.1	ABC56586.1	ABC57012.1	ABC56586.1
3.34	heterotetramer	[Methanosphaera stadtmanae DSM 3091]	ABC56541.1	ABC56586.1	ABC57012.1	ABC56586.1
-3.6707	heterotetramer	[Methanosphaera stadtmanae DSM 3091]	No_annot	ABC57012.1	ABC57012.1	ABC56586.1
4.0217	heterotetramer	[Methanosphaera stadtmanae DSM 3091]	ABC57162.1	ABC56586.1	ABC57012.1	ABC56586.1
2.84	heterotetramer	[Methanosphaera stadtmanae DSM 3091]	ABC57162.1	No_annot	ABC57012.1	ABC56586.1
0.9692	heterotetramer	[Methanosphaera stadtmanae DSM 3091]	ABC56917.1	ABC57162.1	ABC57012.1	ABC56586.1
4.7782	heterotetramer	[Methanosphaera stadtmanae DSM 3091]	ABC57162.1	ABC56917.1	ABC57012.1	ABC56586.1
4.7689	heterotetramer	[Methanosphaera stadtmanae DSM 3091]	No_annot	ABC56586.1	ABC57012.1	ABC56586.1
4.8532	heterotetramer	[Methanosphaera stadtmanae DSM 3091]	ABC56586.1	No_annot	ABC57012.1	ABC56586.1
-2.7225	heterotetramer	[Methanosphaera stadtmanae DSM 3091]	ABC57162.1	ABC56541.1	ABC57012.1	ABC57012.1
4.2344	heterotetramer	[Methanosphaera stadtmanae DSM 3091]	No_annot	ABC56784.1	No_annot	ABC56586.1
0.7997	heterotetramer	[Methanosphaera stadtmanae DSM 3091]	ABC56784.1	ABC56541.1	ABC57012.1	ABC57012.1
-1.0353	heterotetramer	[Methanosphaera stadtmanae DSM 3091]	ABC56784.1	ABC57012.1	ABC57012.1	ABC57012.1
8.0544	heterotetramer	[Methanosphaera stadtmanae DSM 3091]	ABC57012.1	ABC56541.1	ABC57012.1	ABC57012.1
3.2983	heterotetramer	[Methanosphaera stadtmanae DSM 3091]	ABC57162.1	ABC57012.1	ABC57012.1	ABC57012.1
1.5822	heterotetramer	[Methanosphaera stadtmanae DSM 3091]	ABC56541.1	ABC56784.1	ABC57012.1	ABC57012.1
0.9668	heterotetramer	[Methanosphaera stadtmanae DSM 3091]	No_annot	ABC56541.1	ABC57012.1	ABC57012.1
4.2346	heterotetramer	[Methanosphaera stadtmanae DSM 3091]	ABC56917.1	ABC56541.1	ABC57012.1	ABC57012.1
1.5834	heterotetramer	[Methanosphaera stadtmanae DSM 3091]	No_annot	ABC56784.1	ABC57012.1	ABC57012.1
2.5404	heterotetramer	[Methanosphaera stadtmanae DSM 3091]	ABC56586.1	ABC57012.1	ABC57012.1	ABC57012.1
4.624	heterotetramer	[Methanosphaera stadtmanae DSM 3091]	ABC56586.1	ABC56917.1	ABC57012.1	ABC57012.1
9.2001	heterotetramer	[Methanosphaera stadtmanae DSM 3091]	ABC56586.1	ABC57012.1	No_annot	ABC56586.1
5.6432	heterotetramer	[Methanosphaera stadtmanae DSM 3091]	ABC56541.1	No_annot	ABC57012.1	ABC57012.1
3.5057	heterotetramer	[Methanosphaera stadtmanae DSM 3091]	No_annot	ABC56917.1	ABC57012.1	ABC57012.1
2.6552	heterotetramer	[Methanosphaera stadtmanae DSM 3091]	ABC56917.1	ABC56784.1	ABC57012.1	ABC57012.1
3.6668	heterotetramer	[Methanosphaera stadtmanae DSM 3091]	ABC57012.1	ABC56917.1	ABC57012.1	ABC57012.1
-0.4112	heterotetramer	[Methanosphaera stadtmanae DSM 3091]	ABC57012.1	ABC57162.1	ABC57012.1	ABC57012.1
3.8992	heterotetramer	[Methanosphaera stadtmanae DSM 3091]	ABC56541.1	ABC57012.1	ABC57012.1	ABC57012.1
2.3055	heterotetramer	[Methanosphaera stadtmanae DSM 3091]	No_annot	ABC57162.1	ABC57012.1	ABC57012.1
4.276	heterotetramer	[Methanosphaera stadtmanae DSM 3091]	ABC57162.1	ABC56784.1	ABC57012.1	ABC57012.1
2.6285	heterotetramer	[Methanosphaera stadtmanae DSM 3091]	ABC57012.1	ABC56784.1	ABC57012.1	ABC57012.1
4.7836	heterotetramer	[Methanosphaera stadtmanae DSM 3091]	ABC56586.1	ABC56541.1	ABC57012.1	ABC57012.1
-0.2803	heterotetramer	[Methanosphaera stadtmanae DSM 3091]	ABC56586.1	ABC56917.1	No_annot	ABC56586.1
0.8487	heterotetramer	[Methanosphaera stadtmanae DSM 3091]	ABC56784.1	ABC56784.1	ABC57012.1	ABC57012.1
-0.225	heterotetramer	[Methanosphaera stadtmanae DSM 3091]	ABC56917.1	ABC56586.1	ABC57012.1	ABC57012.1
0.8584	heterotetramer	[Methanosphaera stadtmanae DSM 3091]	ABC56541.1	ABC57162.1	ABC57012.1	ABC57012.1
0.2265	heterotetramer	[Methanosphaera stadtmanae DSM 3091]	ABC56586.1	ABC56784.1	ABC57012.1	ABC57012.1
-2.7956	heterotetramer	[Methanosphaera stadtmanae DSM 3091]	ABC57162.1	ABC57162.1	ABC57012.1	ABC57012.1
4.7963	heterotetramer	[Methanosphaera stadtmanae DSM 3091]	ABC56784.1	ABC56917.1	ABC57012.1	ABC57012.1
4.481	heterotetramer	[Methanosphaera stadtmanae DSM 3091]	ABC57012.1	No_annot	ABC57012.1	ABC57012.1
-2.7391	heterotetramer	[Methanosphaera stadtmanae DSM 3091]	No_annot	No_annot	ABC57012.1	ABC57012.1
3.1269	heterotetramer	[Methanosphaera stadtmanae DSM 3091]	ABC56541.1	ABC56917.1	ABC57012.1	ABC57012.1
7.3457	heterotetramer	[Methanosphaera stadtmanae DSM 3091]	ABC57012.1	ABC56586.1	ABC57012.1	ABC57012.1
-4.9192	heterotetramer	[Methanosphaera stadtmanae DSM 3091]	ABC56541.1	No_annot	No_annot	ABC56586.1
-4.6088	heterotetramer	[Methanosphaera stadtmanae DSM 3091]	ABC57012.1	ABC56917.1	No_annot	No_annot
4.9415	heterotetramer	[Methanosphaera stadtmanae DSM 3091]	ABC56784.1	No_annot	ABC57012.1	ABC57012.1
1.0711	homotetramer	[Methanosphaera stadtmanae DSM 3091]	ABC57012.1	ABC57012.1	ABC57012.1	ABC57012.1
8.1057	heterotetramer	[Methanosphaera stadtmanae DSM 3091]	ABC56586.1	ABC56586.1	ABC57012.1	ABC57012.1
0.5512	heterotetramer	[Methanosphaera stadtmanae DSM 3091]	ABC56784.1	ABC57162.1	ABC57012.1	ABC57012.1
-0.7656	heterotetramer	[Methanosphaera stadtmanae DSM 3091]	ABC56917.1	No_annot	ABC57012.1	ABC57012.1
3.1205	heterotetramer	[Methanosphaera stadtmanae DSM 3091]	ABC56586.1	ABC57162.1	ABC57012.1	ABC57012.1
1.231	heterotetramer	[Methanosphaera stadtmanae DSM 3091]	ABC56917.1	ABC57012.1	ABC57012.1	ABC57012.1
2.9776	heterotetramer	[Methanosphaera stadtmanae DSM 3091]	ABC56917.1	ABC56917.1	ABC57012.1	ABC57012.1
4.7771	heterotetramer	[Methanosphaera stadtmanae DSM 3091]	ABC56541.1	ABC56541.1	ABC57012.1	ABC57012.1
3.1912	heterotetramer	[Methanosphaera stadtmanae DSM 3091]	ABC56784.1	ABC56586.1	ABC57012.1	ABC57012.1
-2.4829	heterotetramer	[Methanosphaera stadtmanae DSM 3091]	No_annot	ABC56917.1	No_annot	ABC56586.1
5.6741	heterotetramer	[Methanosphaera stadtmanae DSM 3091]	ABC56541.1	ABC56586.1	ABC57012.1	ABC57012.1
1.6394	heterotetramer	[Methanosphaera stadtmanae DSM 3091]	No_annot	ABC57012.1	ABC57012.1	ABC57012.1
-0.0963	heterotetramer	[Methanosphaera stadtmanae DSM 3091]	ABC57162.1	ABC56586.1	ABC57012.1	ABC57012.1
-1.2855	heterotetramer	[Methanosphaera stadtmanae DSM 3091]	ABC57162.1	No_annot	ABC57012.1	ABC57012.1
-3.9323	heterotetramer	[Methanosphaera stadtmanae DSM 3091]	ABC56917.1	ABC57162.1	ABC57012.1	ABC57012.1
5.5981	heterotetramer	[Methanosphaera stadtmanae DSM 3091]	ABC57162.1	ABC56917.1	ABC57012.1	ABC57012.1
4.9708	heterotetramer	[Methanosphaera stadtmanae DSM 3091]	No_annot	ABC56586.1	ABC57012.1	ABC57012.1
4.6803	heterotetramer	[Methanosphaera stadtmanae DSM 3091]	ABC56586.1	No_annot	ABC57012.1	ABC57012.1
3.1684	heterotetramer	[Methanosphaera stadtmanae DSM 3091]	ABC57162.1	ABC56541.1	ABC57012.1	ABC56917.1
-0.9725	heterotetramer	[Methanosphaera stadtmanae DSM 3091]	ABC56784.1	ABC56541.1	ABC57012.1	ABC56917.1
1.7377	heterotetramer	[Methanosphaera stadtmanae DSM 3091]	ABC56917.1	ABC56784.1	No_annot	ABC56586.1
-1.8971	heterotetramer	[Methanosphaera stadtmanae DSM 3091]	ABC56784.1	ABC57012.1	ABC57012.1	ABC56917.1
-2.3404	heterotetramer	[Methanosphaera stadtmanae DSM 3091]	ABC57012.1	ABC56541.1	ABC57012.1	ABC56917.1
3.1469	heterotetramer	[Methanosphaera stadtmanae DSM 3091]	ABC57162.1	ABC57012.1	ABC57012.1	ABC56917.1
2.6096	heterotetramer	[Methanosphaera stadtmanae DSM 3091]	ABC56541.1	ABC56784.1	ABC57012.1	ABC56917.1
0.1123	heterotetramer	[Methanosphaera stadtmanae DSM 3091]	No_annot	ABC56541.1	ABC57012.1	ABC56917.1
-1.0305	heterotetramer	[Methanosphaera stadtmanae DSM 3091]	ABC56917.1	ABC56541.1	ABC57012.1	ABC56917.1
2.5362	heterotetramer	[Methanosphaera stadtmanae DSM 3091]	No_annot	ABC56784.1	ABC57012.1	ABC56917.1
0.7715	heterotetramer	[Methanosphaera stadtmanae DSM 3091]	ABC56586.1	ABC57012.1	ABC57012.1	ABC56917.1
3.7366	heterotetramer	[Methanosphaera stadtmanae DSM 3091]	ABC56586.1	ABC56917.1	ABC57012.1	ABC56917.1
1.5725	heterotetramer	[Methanosphaera stadtmanae DSM 3091]	ABC56541.1	No_annot	ABC57012.1	ABC56917.1
-0.7835	heterotetramer	[Methanosphaera stadtmanae DSM 3091]	ABC57012.1	ABC56917.1	No_annot	ABC56586.1
-1.6699	heterotetramer	[Methanosphaera stadtmanae DSM 3091]	No_annot	ABC56917.1	ABC57012.1	ABC56917.1
1.6577	heterotetramer	[Methanosphaera stadtmanae DSM 3091]	ABC56917.1	ABC56784.1	ABC57012.1	ABC56917.1
4.9986	heterotetramer	[Methanosphaera stadtmanae DSM 3091]	ABC57012.1	ABC56917.1	ABC57012.1	ABC56917.1
-1.7535	heterotetramer	[Methanosphaera stadtmanae DSM 3091]	ABC57012.1	ABC57162.1	ABC57012.1	ABC56917.1
3.6483	heterotetramer	[Methanosphaera stadtmanae DSM 3091]	ABC56541.1	ABC57012.1	ABC57012.1	ABC56917.1
-1.8208	heterotetramer	[Methanosphaera stadtmanae DSM 3091]	No_annot	ABC57162.1	ABC57012.1	ABC56917.1
1.5457	heterotetramer	[Methanosphaera stadtmanae DSM 3091]	ABC57162.1	ABC56784.1	ABC57012.1	ABC56917.1
2.8356	heterotetramer	[Methanosphaera stadtmanae DSM 3091]	ABC57012.1	ABC56784.1	ABC57012.1	ABC56917.1
4.6478	heterotetramer	[Methanosphaera stadtmanae DSM 3091]	ABC56586.1	ABC56541.1	ABC57012.1	ABC56917.1
9.4364	heterotetramer	[Methanosphaera stadtmanae DSM 3091]	ABC56784.1	ABC56784.1	ABC57012.1	ABC56917.1
-4.7358	heterotetramer	[Methanosphaera stadtmanae DSM 3091]	ABC57012.1	ABC57162.1	No_annot	ABC56586.1
4.2779	heterotetramer	[Methanosphaera stadtmanae DSM 3091]	ABC56917.1	ABC56586.1	ABC57012.1	ABC56917.1
0.7954	heterotetramer	[Methanosphaera stadtmanae DSM 3091]	ABC56541.1	ABC57162.1	ABC57012.1	ABC56917.1
1.3063	heterotetramer	[Methanosphaera stadtmanae DSM 3091]	ABC56586.1	ABC56784.1	ABC57012.1	ABC56917.1
-0.0111	heterotetramer	[Methanosphaera stadtmanae DSM 3091]	ABC57162.1	ABC57162.1	ABC57012.1	ABC56917.1
3.4236	heterotetramer	[Methanosphaera stadtmanae DSM 3091]	ABC56784.1	ABC56917.1	ABC57012.1	ABC56917.1
6.1449	heterotetramer	[Methanosphaera stadtmanae DSM 3091]	ABC57012.1	No_annot	ABC57012.1	ABC56917.1
4.7157	heterotetramer	[Methanosphaera stadtmanae DSM 3091]	No_annot	No_annot	ABC57012.1	ABC56917.1
3.5136	heterotetramer	[Methanosphaera stadtmanae DSM 3091]	ABC56541.1	ABC56917.1	ABC57012.1	ABC56917.1
2.409	heterotetramer	[Methanosphaera stadtmanae DSM 3091]	ABC57012.1	ABC56586.1	ABC57012.1	ABC56917.1
-1.1875	heterotetramer	[Methanosphaera stadtmanae DSM 3091]	ABC56784.1	No_annot	ABC57012.1	ABC56917.1
7.6042	heterotetramer	[Methanosphaera stadtmanae DSM 3091]	ABC56541.1	ABC57012.1	No_annot	ABC56586.1
0.2118	heterotetramer	[Methanosphaera stadtmanae DSM 3091]	ABC57012.1	ABC57012.1	ABC57012.1	ABC56917.1
0.6655	heterotetramer	[Methanosphaera stadtmanae DSM 3091]	ABC56586.1	ABC56586.1	ABC57012.1	ABC56917.1
-1.3084	heterotetramer	[Methanosphaera stadtmanae DSM 3091]	ABC56784.1	ABC57162.1	ABC57012.1	ABC56917.1
3.5042	heterotetramer	[Methanosphaera stadtmanae DSM 3091]	ABC56917.1	No_annot	ABC57012.1	ABC56917.1
0.5288	heterotetramer	[Methanosphaera stadtmanae DSM 3091]	ABC56586.1	ABC57162.1	ABC57012.1	ABC56917.1
2.6171	heterotetramer	[Methanosphaera stadtmanae DSM 3091]	ABC56917.1	ABC57012.1	ABC57012.1	ABC56917.1
3.3048	heterotetramer	[Methanosphaera stadtmanae DSM 3091]	ABC56917.1	ABC56917.1	ABC57012.1	ABC56917.1
-2.4282	heterotetramer	[Methanosphaera stadtmanae DSM 3091]	ABC56541.1	ABC56541.1	ABC57012.1	ABC56917.1
0.1165	heterotetramer	[Methanosphaera stadtmanae DSM 3091]	ABC56784.1	ABC56586.1	ABC57012.1	ABC56917.1
-1.2502	heterotetramer	[Methanosphaera stadtmanae DSM 3091]	ABC56541.1	ABC56586.1	ABC57012.1	ABC56917.1
-6.0606	heterotetramer	[Methanosphaera stadtmanae DSM 3091]	No_annot	ABC57162.1	No_annot	ABC56586.1
-1.7399	heterotetramer	[Methanosphaera stadtmanae DSM 3091]	No_annot	ABC57012.1	ABC57012.1	ABC56917.1
2.5767	heterotetramer	[Methanosphaera stadtmanae DSM 3091]	ABC57162.1	ABC56586.1	ABC57012.1	ABC56917.1
-0.7136	heterotetramer	[Methanosphaera stadtmanae DSM 3091]	ABC57162.1	No_annot	ABC57012.1	ABC56917.1
-3.0612	heterotetramer	[Methanosphaera stadtmanae DSM 3091]	ABC56917.1	ABC57162.1	ABC57012.1	ABC56917.1
5.426	heterotetramer	[Methanosphaera stadtmanae DSM 3091]	ABC57162.1	ABC56917.1	ABC57012.1	ABC56917.1
0.0356	heterotetramer	[Methanosphaera stadtmanae DSM 3091]	No_annot	ABC56586.1	ABC57012.1	ABC56917.1
2.9559	heterotetramer	[Methanosphaera stadtmanae DSM 3091]	ABC56586.1	No_annot	ABC57012.1	ABC56917.1
1.2303	heterotetramer	[Methanosphaera stadtmanae DSM 3091]	ABC57162.1	ABC56541.1	ABC57012.1	ABC56784.1
-3.1007	heterotetramer	[Methanosphaera stadtmanae DSM 3091]	ABC56784.1	ABC56541.1	ABC57012.1	ABC56784.1
2.569	heterotetramer	[Methanosphaera stadtmanae DSM 3091]	ABC56784.1	ABC57012.1	ABC57012.1	ABC56784.1
2.5916	heterotetramer	[Methanosphaera stadtmanae DSM 3091]	ABC57162.1	ABC56784.1	No_annot	ABC56586.1
-2.3746	heterotetramer	[Methanosphaera stadtmanae DSM 3091]	ABC57012.1	ABC56541.1	ABC57012.1	ABC56784.1
2.8863	heterotetramer	[Methanosphaera stadtmanae DSM 3091]	ABC57162.1	ABC57012.1	ABC57012.1	ABC56784.1
4.0191	heterotetramer	[Methanosphaera stadtmanae DSM 3091]	ABC56541.1	ABC56784.1	ABC57012.1	ABC56784.1
3.3342	heterotetramer	[Methanosphaera stadtmanae DSM 3091]	No_annot	ABC56541.1	ABC57012.1	ABC56784.1
-0.3882	heterotetramer	[Methanosphaera stadtmanae DSM 3091]	ABC56917.1	ABC56541.1	ABC57012.1	ABC56784.1
2.0684	heterotetramer	[Methanosphaera stadtmanae DSM 3091]	No_annot	ABC56784.1	ABC57012.1	ABC56784.1
-2.4102	heterotetramer	[Methanosphaera stadtmanae DSM 3091]	ABC56586.1	ABC57012.1	ABC57012.1	ABC56784.1
3.8892	heterotetramer	[Methanosphaera stadtmanae DSM 3091]	ABC56586.1	ABC56917.1	ABC57012.1	ABC56784.1
5.3848	heterotetramer	[Methanosphaera stadtmanae DSM 3091]	ABC56541.1	No_annot	ABC57012.1	ABC56784.1
3.4163	heterotetramer	[Methanosphaera stadtmanae DSM 3091]	No_annot	ABC56917.1	ABC57012.1	ABC56784.1
-0.5825	heterotetramer	[Methanosphaera stadtmanae DSM 3091]	ABC57012.1	ABC56784.1	No_annot	ABC56586.1
2.4391	heterotetramer	[Methanosphaera stadtmanae DSM 3091]	ABC56917.1	ABC56784.1	ABC57012.1	ABC56784.1
2.7344	heterotetramer	[Methanosphaera stadtmanae DSM 3091]	ABC57012.1	ABC56917.1	ABC57012.1	ABC56784.1
-0.9275	heterotetramer	[Methanosphaera stadtmanae DSM 3091]	ABC57012.1	ABC57162.1	ABC57012.1	ABC56784.1
5.4779	heterotetramer	[Methanosphaera stadtmanae DSM 3091]	ABC56541.1	ABC57012.1	ABC57012.1	ABC56784.1
-2.1076	heterotetramer	[Methanosphaera stadtmanae DSM 3091]	No_annot	ABC57162.1	ABC57012.1	ABC56784.1
2.2135	heterotetramer	[Methanosphaera stadtmanae DSM 3091]	ABC57162.1	ABC56784.1	ABC57012.1	ABC56784.1
6.4976	heterotetramer	[Methanosphaera stadtmanae DSM 3091]	ABC57012.1	ABC56784.1	ABC57012.1	ABC56784.1
4.5327	heterotetramer	[Methanosphaera stadtmanae DSM 3091]	ABC56586.1	ABC56541.1	ABC57012.1	ABC56784.1
-0.5789	heterotetramer	[Methanosphaera stadtmanae DSM 3091]	ABC56784.1	ABC56784.1	ABC57012.1	ABC56784.1
3.6152	heterotetramer	[Methanosphaera stadtmanae DSM 3091]	ABC56917.1	ABC56586.1	ABC57012.1	ABC56784.1
2.3026	heterotetramer	[Methanosphaera stadtmanae DSM 3091]	ABC56586.1	ABC56541.1	No_annot	ABC56586.1
-2.1649	heterotetramer	[Methanosphaera stadtmanae DSM 3091]	ABC56541.1	ABC57162.1	ABC57012.1	ABC56784.1
0.8054	heterotetramer	[Methanosphaera stadtmanae DSM 3091]	ABC56586.1	ABC56784.1	ABC57012.1	ABC56784.1
-3.0363	heterotetramer	[Methanosphaera stadtmanae DSM 3091]	ABC57162.1	ABC57162.1	ABC57012.1	ABC56784.1
3.126	heterotetramer	[Methanosphaera stadtmanae DSM 3091]	ABC56784.1	ABC56917.1	ABC57012.1	ABC56784.1
-2.4139	heterotetramer	[Methanosphaera stadtmanae DSM 3091]	ABC57012.1	No_annot	ABC57012.1	ABC56784.1
-0.772	heterotetramer	[Methanosphaera stadtmanae DSM 3091]	No_annot	No_annot	ABC57012.1	ABC56784.1
2.5891	heterotetramer	[Methanosphaera stadtmanae DSM 3091]	ABC56541.1	ABC56917.1	ABC57012.1	ABC56784.1
6.0427	heterotetramer	[Methanosphaera stadtmanae DSM 3091]	ABC57012.1	ABC56586.1	ABC57012.1	ABC56784.1
5.2353	heterotetramer	[Methanosphaera stadtmanae DSM 3091]	ABC56784.1	No_annot	ABC57012.1	ABC56784.1
4.9881	heterotetramer	[Methanosphaera stadtmanae DSM 3091]	ABC57012.1	ABC57012.1	ABC57012.1	ABC56784.1
1.6779	heterotetramer	[Methanosphaera stadtmanae DSM 3091]	ABC56784.1	ABC56784.1	No_annot	ABC56586.1
-8.8109	heterotetramer	[Methanosphaera stadtmanae DSM 3091]	ABC57012.1	ABC57162.1	No_annot	No_annot
4.2874	heterotetramer	[Methanosphaera stadtmanae DSM 3091]	ABC56586.1	ABC56586.1	ABC57012.1	ABC56784.1
-1.7044	heterotetramer	[Methanosphaera stadtmanae DSM 3091]	ABC56784.1	ABC57162.1	ABC57012.1	ABC56784.1
2.4903	heterotetramer	[Methanosphaera stadtmanae DSM 3091]	ABC56917.1	No_annot	ABC57012.1	ABC56784.1
-2.2794	heterotetramer	[Methanosphaera stadtmanae DSM 3091]	ABC56586.1	ABC57162.1	ABC57012.1	ABC56784.1
0.3268	heterotetramer	[Methanosphaera stadtmanae DSM 3091]	ABC56917.1	ABC57012.1	ABC57012.1	ABC56784.1
4.1905	heterotetramer	[Methanosphaera stadtmanae DSM 3091]	ABC56917.1	ABC56917.1	ABC57012.1	ABC56784.1
3.2788	heterotetramer	[Methanosphaera stadtmanae DSM 3091]	ABC56541.1	ABC56541.1	ABC57012.1	ABC56784.1
-1.0897	heterotetramer	[Methanosphaera stadtmanae DSM 3091]	ABC56784.1	ABC56586.1	ABC57012.1	ABC56784.1
2.1138	heterotetramer	[Methanosphaera stadtmanae DSM 3091]	ABC56541.1	ABC56586.1	ABC57012.1	ABC56784.1
4.6991	heterotetramer	[Methanosphaera stadtmanae DSM 3091]	No_annot	ABC57012.1	ABC57012.1	ABC56784.1
2.5577	heterotetramer	[Methanosphaera stadtmanae DSM 3091]	ABC56917.1	ABC56586.1	No_annot	ABC56586.1
1.578	heterotetramer	[Methanosphaera stadtmanae DSM 3091]	ABC57162.1	ABC56586.1	ABC57012.1	ABC56784.1
0.0353	heterotetramer	[Methanosphaera stadtmanae DSM 3091]	ABC57162.1	No_annot	ABC57012.1	ABC56784.1
1.1649	heterotetramer	[Methanosphaera stadtmanae DSM 3091]	ABC56917.1	ABC57162.1	ABC57012.1	ABC56784.1
4.1415	heterotetramer	[Methanosphaera stadtmanae DSM 3091]	ABC57162.1	ABC56917.1	ABC57012.1	ABC56784.1
4.1842	heterotetramer	[Methanosphaera stadtmanae DSM 3091]	No_annot	ABC56586.1	ABC57012.1	ABC56784.1
4.7741	heterotetramer	[Methanosphaera stadtmanae DSM 3091]	ABC56586.1	No_annot	ABC57012.1	ABC56784.1
-5.0711	heterotetramer	[Methanosphaera stadtmanae DSM 3091]	ABC57162.1	ABC56541.1	ABC56917.1	No_annot
-5.0762	heterotetramer	[Methanosphaera stadtmanae DSM 3091]	ABC56784.1	ABC56541.1	ABC56917.1	No_annot
-3.8295	heterotetramer	[Methanosphaera stadtmanae DSM 3091]	ABC56784.1	ABC57012.1	ABC56917.1	No_annot
-4.5262	heterotetramer	[Methanosphaera stadtmanae DSM 3091]	ABC57012.1	ABC56541.1	ABC56917.1	No_annot
-5.0612	heterotetramer	[Methanosphaera stadtmanae DSM 3091]	ABC56541.1	ABC57162.1	No_annot	ABC56586.1
0.8614	heterotetramer	[Methanosphaera stadtmanae DSM 3091]	ABC57162.1	ABC57012.1	ABC56917.1	No_annot
0.0138	heterotetramer	[Methanosphaera stadtmanae DSM 3091]	ABC56541.1	ABC56784.1	ABC56917.1	No_annot
-6.6614	heterotetramer	[Methanosphaera stadtmanae DSM 3091]	No_annot	ABC56541.1	ABC56917.1	No_annot
-6.2061	heterotetramer	[Methanosphaera stadtmanae DSM 3091]	ABC56917.1	ABC56541.1	ABC56917.1	No_annot
2.1396	heterotetramer	[Methanosphaera stadtmanae DSM 3091]	No_annot	ABC56784.1	ABC56917.1	No_annot
3.7624	heterotetramer	[Methanosphaera stadtmanae DSM 3091]	ABC56586.1	ABC57012.1	ABC56917.1	No_annot
-1.0973	heterotetramer	[Methanosphaera stadtmanae DSM 3091]	ABC56586.1	ABC56917.1	ABC56917.1	No_annot
-1.5646	heterotetramer	[Methanosphaera stadtmanae DSM 3091]	ABC56541.1	No_annot	ABC56917.1	No_annot
-3.4095	heterotetramer	[Methanosphaera stadtmanae DSM 3091]	No_annot	ABC56917.1	ABC56917.1	No_annot
-0.6453	heterotetramer	[Methanosphaera stadtmanae DSM 3091]	ABC56917.1	ABC56784.1	ABC56917.1	No_annot
1.3159	heterotetramer	[Methanosphaera stadtmanae DSM 3091]	ABC56586.1	ABC56784.1	No_annot	ABC56586.1
-6.0001	heterotetramer	[Methanosphaera stadtmanae DSM 3091]	ABC57012.1	ABC56917.1	ABC56917.1	No_annot
-4.3062	heterotetramer	[Methanosphaera stadtmanae DSM 3091]	ABC57012.1	ABC57162.1	ABC56917.1	No_annot
5.9645	heterotetramer	[Methanosphaera stadtmanae DSM 3091]	ABC56541.1	ABC57012.1	ABC56917.1	No_annot
-3.954	heterotetramer	[Methanosphaera stadtmanae DSM 3091]	No_annot	ABC57162.1	ABC56917.1	No_annot
-0.2801	heterotetramer	[Methanosphaera stadtmanae DSM 3091]	ABC57162.1	ABC56784.1	ABC56917.1	No_annot
1.3926	heterotetramer	[Methanosphaera stadtmanae DSM 3091]	ABC57012.1	ABC56784.1	ABC56917.1	No_annot
-4.9829	heterotetramer	[Methanosphaera stadtmanae DSM 3091]	ABC56586.1	ABC56541.1	ABC56917.1	No_annot
1.1615	heterotetramer	[Methanosphaera stadtmanae DSM 3091]	ABC56784.1	ABC56784.1	ABC56917.1	No_annot
1.2275	heterotetramer	[Methanosphaera stadtmanae DSM 3091]	ABC56917.1	ABC56586.1	ABC56917.1	No_annot
-0.6272	heterotetramer	[Methanosphaera stadtmanae DSM 3091]	ABC56541.1	ABC57162.1	ABC56917.1	No_annot
-5.6692	heterotetramer	[Methanosphaera stadtmanae DSM 3091]	ABC57162.1	ABC57162.1	No_annot	ABC56586.1
1.4701	heterotetramer	[Methanosphaera stadtmanae DSM 3091]	ABC56586.1	ABC56784.1	ABC56917.1	No_annot
-0.9744	heterotetramer	[Methanosphaera stadtmanae DSM 3091]	ABC57162.1	ABC57162.1	ABC56917.1	No_annot
-5.1624	heterotetramer	[Methanosphaera stadtmanae DSM 3091]	ABC56784.1	ABC56917.1	ABC56917.1	No_annot
-1.5133	heterotetramer	[Methanosphaera stadtmanae DSM 3091]	ABC57012.1	No_annot	ABC56917.1	No_annot
-5.7013	heterotetramer	[Methanosphaera stadtmanae DSM 3091]	No_annot	No_annot	ABC56917.1	No_annot
-2.3302	heterotetramer	[Methanosphaera stadtmanae DSM 3091]	ABC56541.1	ABC56917.1	ABC56917.1	No_annot
4.0038	heterotetramer	[Methanosphaera stadtmanae DSM 3091]	ABC57012.1	ABC56586.1	ABC56917.1	No_annot
-3.1743	heterotetramer	[Methanosphaera stadtmanae DSM 3091]	ABC56784.1	No_annot	ABC56917.1	No_annot
3.3265	heterotetramer	[Methanosphaera stadtmanae DSM 3091]	ABC57012.1	ABC57012.1	ABC56917.1	No_annot
4.3436	heterotetramer	[Methanosphaera stadtmanae DSM 3091]	ABC56586.1	ABC56586.1	ABC56917.1	No_annot
-2.1384	heterotetramer	[Methanosphaera stadtmanae DSM 3091]	ABC56784.1	ABC56917.1	No_annot	ABC56586.1
-7.2263	heterotetramer	[Methanosphaera stadtmanae DSM 3091]	ABC56784.1	ABC57162.1	ABC56917.1	No_annot
1.3912	heterotetramer	[Methanosphaera stadtmanae DSM 3091]	ABC56917.1	No_annot	ABC56917.1	No_annot
-4.3183	heterotetramer	[Methanosphaera stadtmanae DSM 3091]	ABC56586.1	ABC57162.1	ABC56917.1	No_annot
-0.56	heterotetramer	[Methanosphaera stadtmanae DSM 3091]	ABC56917.1	ABC57012.1	ABC56917.1	No_annot
-0.2417	heterotetramer	[Methanosphaera stadtmanae DSM 3091]	ABC56917.1	ABC56917.1	ABC56917.1	No_annot
-3.7472	heterotetramer	[Methanosphaera stadtmanae DSM 3091]	ABC56541.1	ABC56541.1	ABC56917.1	No_annot
0.0805	heterotetramer	[Methanosphaera stadtmanae DSM 3091]	ABC56784.1	ABC56586.1	ABC56917.1	No_annot
1.2782	heterotetramer	[Methanosphaera stadtmanae DSM 3091]	ABC56541.1	ABC56586.1	ABC56917.1	No_annot
0.0313	heterotetramer	[Methanosphaera stadtmanae DSM 3091]	No_annot	ABC57012.1	ABC56917.1	No_annot
2.9847	heterotetramer	[Methanosphaera stadtmanae DSM 3091]	ABC57162.1	ABC56586.1	ABC56917.1	No_annot
-7.731	heterotetramer	[Methanosphaera stadtmanae DSM 3091]	ABC57012.1	No_annot	No_annot	ABC56586.1
-4.9968	heterotetramer	[Methanosphaera stadtmanae DSM 3091]	ABC57162.1	No_annot	ABC56917.1	No_annot
-0.8932	heterotetramer	[Methanosphaera stadtmanae DSM 3091]	ABC56917.1	ABC57162.1	ABC56917.1	No_annot
0.5163	heterotetramer	[Methanosphaera stadtmanae DSM 3091]	ABC57162.1	ABC56917.1	ABC56917.1	No_annot
-1.2896	heterotetramer	[Methanosphaera stadtmanae DSM 3091]	No_annot	ABC56586.1	ABC56917.1	No_annot
1.8814	heterotetramer	[Methanosphaera stadtmanae DSM 3091]	ABC56586.1	No_annot	ABC56917.1	No_annot
-4.779	heterotetramer	[Methanosphaera stadtmanae DSM 3091]	ABC57162.1	ABC56541.1	ABC56917.1	ABC56541.1
0.3841	heterotetramer	[Methanosphaera stadtmanae DSM 3091]	ABC56784.1	ABC56541.1	ABC56917.1	ABC56541.1
2.5492	heterotetramer	[Methanosphaera stadtmanae DSM 3091]	ABC56784.1	ABC57012.1	ABC56917.1	ABC56541.1
-4.8576	heterotetramer	[Methanosphaera stadtmanae DSM 3091]	ABC57012.1	ABC56541.1	ABC56917.1	ABC56541.1
-0.3735	heterotetramer	[Methanosphaera stadtmanae DSM 3091]	ABC57162.1	ABC57012.1	ABC56917.1	ABC56541.1
-4.6337	heterotetramer	[Methanosphaera stadtmanae DSM 3091]	No_annot	No_annot	No_annot	ABC56586.1
1.7403	heterotetramer	[Methanosphaera stadtmanae DSM 3091]	ABC56541.1	ABC56784.1	ABC56917.1	ABC56541.1
-5.5679	heterotetramer	[Methanosphaera stadtmanae DSM 3091]	No_annot	ABC56541.1	ABC56917.1	ABC56541.1
-6.092	heterotetramer	[Methanosphaera stadtmanae DSM 3091]	ABC56917.1	ABC56541.1	ABC56917.1	ABC56541.1
-0.0589	heterotetramer	[Methanosphaera stadtmanae DSM 3091]	No_annot	ABC56784.1	ABC56917.1	ABC56541.1
4.452	heterotetramer	[Methanosphaera stadtmanae DSM 3091]	ABC56586.1	ABC57012.1	ABC56917.1	ABC56541.1
-4.565	heterotetramer	[Methanosphaera stadtmanae DSM 3091]	ABC56586.1	ABC56917.1	ABC56917.1	ABC56541.1
-2.8611	heterotetramer	[Methanosphaera stadtmanae DSM 3091]	ABC56541.1	No_annot	ABC56917.1	ABC56541.1
-6.8847	heterotetramer	[Methanosphaera stadtmanae DSM 3091]	No_annot	ABC56917.1	ABC56917.1	ABC56541.1
-1.0832	heterotetramer	[Methanosphaera stadtmanae DSM 3091]	ABC56917.1	ABC56784.1	ABC56917.1	ABC56541.1
-1.0356	heterotetramer	[Methanosphaera stadtmanae DSM 3091]	ABC57012.1	ABC56917.1	ABC56917.1	ABC56541.1
-4.2588	heterotetramer	[Methanosphaera stadtmanae DSM 3091]	ABC56541.1	ABC56917.1	No_annot	ABC56586.1
-2.5659	heterotetramer	[Methanosphaera stadtmanae DSM 3091]	ABC57012.1	ABC57162.1	ABC56917.1	ABC56541.1
4.0445	heterotetramer	[Methanosphaera stadtmanae DSM 3091]	ABC56541.1	ABC57012.1	ABC56917.1	ABC56541.1
-3.1027	heterotetramer	[Methanosphaera stadtmanae DSM 3091]	No_annot	ABC57162.1	ABC56917.1	ABC56541.1
1.8635	heterotetramer	[Methanosphaera stadtmanae DSM 3091]	ABC57162.1	ABC56784.1	ABC56917.1	ABC56541.1
0.8683	heterotetramer	[Methanosphaera stadtmanae DSM 3091]	ABC57012.1	ABC56784.1	ABC56917.1	ABC56541.1
-6.4674	heterotetramer	[Methanosphaera stadtmanae DSM 3091]	ABC56586.1	ABC56541.1	ABC56917.1	ABC56541.1
3.8916	heterotetramer	[Methanosphaera stadtmanae DSM 3091]	ABC56784.1	ABC56784.1	ABC56917.1	ABC56541.1
1.2822	heterotetramer	[Methanosphaera stadtmanae DSM 3091]	ABC56917.1	ABC56586.1	ABC56917.1	ABC56541.1
-5.202	heterotetramer	[Methanosphaera stadtmanae DSM 3091]	ABC56541.1	ABC57162.1	ABC56917.1	ABC56541.1
-1.8343	heterotetramer	[Methanosphaera stadtmanae DSM 3091]	ABC56586.1	ABC56784.1	ABC56917.1	ABC56541.1
2.9184	heterotetramer	[Methanosphaera stadtmanae DSM 3091]	ABC57012.1	ABC56586.1	No_annot	ABC56586.1
-4.5769	heterotetramer	[Methanosphaera stadtmanae DSM 3091]	ABC57162.1	ABC57162.1	ABC56917.1	ABC56541.1
1.8509	heterotetramer	[Methanosphaera stadtmanae DSM 3091]	ABC56784.1	ABC56917.1	ABC56917.1	ABC56541.1
-0.5671	heterotetramer	[Methanosphaera stadtmanae DSM 3091]	ABC57012.1	No_annot	ABC56917.1	ABC56541.1
0.4195	heterotetramer	[Methanosphaera stadtmanae DSM 3091]	No_annot	No_annot	ABC56917.1	ABC56541.1
1.1196	heterotetramer	[Methanosphaera stadtmanae DSM 3091]	ABC56541.1	ABC56917.1	ABC56917.1	ABC56541.1
4.8146	heterotetramer	[Methanosphaera stadtmanae DSM 3091]	ABC57012.1	ABC56586.1	ABC56917.1	ABC56541.1
-2.7053	heterotetramer	[Methanosphaera stadtmanae DSM 3091]	ABC56784.1	No_annot	ABC56917.1	ABC56541.1
2.6095	heterotetramer	[Methanosphaera stadtmanae DSM 3091]	ABC57012.1	ABC57012.1	ABC56917.1	ABC56541.1
3.3198	heterotetramer	[Methanosphaera stadtmanae DSM 3091]	ABC56586.1	ABC56586.1	ABC56917.1	ABC56541.1
-0.3846	heterotetramer	[Methanosphaera stadtmanae DSM 3091]	ABC56784.1	ABC57162.1	ABC56917.1	ABC56541.1
-3.421	heterotetramer	[Methanosphaera stadtmanae DSM 3091]	ABC56784.1	No_annot	No_annot	ABC56586.1
5.5562	heterotetramer	[Methanosphaera stadtmanae DSM 3091]	ABC56541.1	ABC57012.1	No_annot	No_annot
-3.7386	heterotetramer	[Methanosphaera stadtmanae DSM 3091]	ABC56917.1	No_annot	ABC56917.1	ABC56541.1
-1.146	heterotetramer	[Methanosphaera stadtmanae DSM 3091]	ABC56586.1	ABC57162.1	ABC56917.1	ABC56541.1
2.7166	heterotetramer	[Methanosphaera stadtmanae DSM 3091]	ABC56917.1	ABC57012.1	ABC56917.1	ABC56541.1
-1.1604	heterotetramer	[Methanosphaera stadtmanae DSM 3091]	ABC56917.1	ABC56917.1	ABC56917.1	ABC56541.1
-5.6317	heterotetramer	[Methanosphaera stadtmanae DSM 3091]	ABC56541.1	ABC56541.1	ABC56917.1	ABC56541.1
2.1849	heterotetramer	[Methanosphaera stadtmanae DSM 3091]	ABC56784.1	ABC56586.1	ABC56917.1	ABC56541.1
-1.7746	heterotetramer	[Methanosphaera stadtmanae DSM 3091]	ABC56541.1	ABC56586.1	ABC56917.1	ABC56541.1
5.8524	heterotetramer	[Methanosphaera stadtmanae DSM 3091]	No_annot	ABC57012.1	ABC56917.1	ABC56541.1
0.8422	heterotetramer	[Methanosphaera stadtmanae DSM 3091]	ABC57162.1	ABC56586.1	ABC56917.1	ABC56541.1
-5.7497	heterotetramer	[Methanosphaera stadtmanae DSM 3091]	ABC57162.1	No_annot	ABC56917.1	ABC56541.1
1.8409	heterotetramer	[Methanosphaera stadtmanae DSM 3091]	ABC57012.1	ABC57012.1	No_annot	ABC56586.1
-4.3491	heterotetramer	[Methanosphaera stadtmanae DSM 3091]	ABC56917.1	ABC57162.1	ABC56917.1	ABC56541.1
0.0056	heterotetramer	[Methanosphaera stadtmanae DSM 3091]	ABC57162.1	ABC56917.1	ABC56917.1	ABC56541.1
-0.8694	heterotetramer	[Methanosphaera stadtmanae DSM 3091]	No_annot	ABC56586.1	ABC56917.1	ABC56541.1
0.7428	heterotetramer	[Methanosphaera stadtmanae DSM 3091]	ABC56586.1	No_annot	ABC56917.1	ABC56541.1
-4.347	heterotetramer	[Methanosphaera stadtmanae DSM 3091]	ABC57162.1	ABC56541.1	ABC56917.1	ABC57162.1
-4.4992	heterotetramer	[Methanosphaera stadtmanae DSM 3091]	ABC56784.1	ABC56541.1	ABC56917.1	ABC57162.1
3.6767	heterotetramer	[Methanosphaera stadtmanae DSM 3091]	ABC56784.1	ABC57012.1	ABC56917.1	ABC57162.1
-9.049	heterotetramer	[Methanosphaera stadtmanae DSM 3091]	ABC57012.1	ABC56541.1	ABC56917.1	ABC57162.1
-0.9893	heterotetramer	[Methanosphaera stadtmanae DSM 3091]	ABC57162.1	ABC57012.1	ABC56917.1	ABC57162.1
-1.5461	heterotetramer	[Methanosphaera stadtmanae DSM 3091]	ABC56541.1	ABC56784.1	ABC56917.1	ABC57162.1
-1.3843	heterotetramer	[Methanosphaera stadtmanae DSM 3091]	ABC56586.1	ABC56586.1	No_annot	ABC56586.1
-5.6219	heterotetramer	[Methanosphaera stadtmanae DSM 3091]	No_annot	ABC56541.1	ABC56917.1	ABC57162.1
-5.4337	heterotetramer	[Methanosphaera stadtmanae DSM 3091]	ABC56917.1	ABC56541.1	ABC56917.1	ABC57162.1
0.9075	heterotetramer	[Methanosphaera stadtmanae DSM 3091]	No_annot	ABC56784.1	ABC56917.1	ABC57162.1
4.3145	heterotetramer	[Methanosphaera stadtmanae DSM 3091]	ABC56586.1	ABC57012.1	ABC56917.1	ABC57162.1
-4.7055	heterotetramer	[Methanosphaera stadtmanae DSM 3091]	ABC56586.1	ABC56917.1	ABC56917.1	ABC57162.1
-0.5892	heterotetramer	[Methanosphaera stadtmanae DSM 3091]	ABC56541.1	No_annot	ABC56917.1	ABC57162.1
0.2018	heterotetramer	[Methanosphaera stadtmanae DSM 3091]	No_annot	ABC56917.1	ABC56917.1	ABC57162.1
1.7848	heterotetramer	[Methanosphaera stadtmanae DSM 3091]	ABC56917.1	ABC56784.1	ABC56917.1	ABC57162.1
-2.9869	heterotetramer	[Methanosphaera stadtmanae DSM 3091]	ABC57012.1	ABC56917.1	ABC56917.1	ABC57162.1
-6.2663	heterotetramer	[Methanosphaera stadtmanae DSM 3091]	ABC57012.1	ABC57162.1	ABC56917.1	ABC57162.1
-3.7885	heterotetramer	[Methanosphaera stadtmanae DSM 3091]	ABC56784.1	ABC57162.1	No_annot	ABC56586.1
3.9649	heterotetramer	[Methanosphaera stadtmanae DSM 3091]	ABC56541.1	ABC57012.1	ABC56917.1	ABC57162.1
-6.6729	heterotetramer	[Methanosphaera stadtmanae DSM 3091]	No_annot	ABC57162.1	ABC56917.1	ABC57162.1
-1.3969	heterotetramer	[Methanosphaera stadtmanae DSM 3091]	ABC57162.1	ABC56784.1	ABC56917.1	ABC57162.1
-0.2824	heterotetramer	[Methanosphaera stadtmanae DSM 3091]	ABC57012.1	ABC56784.1	ABC56917.1	ABC57162.1
-5.7857	heterotetramer	[Methanosphaera stadtmanae DSM 3091]	ABC56586.1	ABC56541.1	ABC56917.1	ABC57162.1
1.0699	heterotetramer	[Methanosphaera stadtmanae DSM 3091]	ABC56784.1	ABC56784.1	ABC56917.1	ABC57162.1
1.7975	heterotetramer	[Methanosphaera stadtmanae DSM 3091]	ABC56917.1	ABC56586.1	ABC56917.1	ABC57162.1
-4.1676	heterotetramer	[Methanosphaera stadtmanae DSM 3091]	ABC56541.1	ABC57162.1	ABC56917.1	ABC57162.1
-0.6219	heterotetramer	[Methanosphaera stadtmanae DSM 3091]	ABC56586.1	ABC56784.1	ABC56917.1	ABC57162.1
-6.9111	heterotetramer	[Methanosphaera stadtmanae DSM 3091]	ABC57162.1	ABC57162.1	ABC56917.1	ABC57162.1
-7.2645	heterotetramer	[Methanosphaera stadtmanae DSM 3091]	ABC56917.1	No_annot	No_annot	ABC56586.1
-1.6412	heterotetramer	[Methanosphaera stadtmanae DSM 3091]	ABC56784.1	ABC56917.1	ABC56917.1	ABC57162.1
-7.104	heterotetramer	[Methanosphaera stadtmanae DSM 3091]	ABC57012.1	No_annot	ABC56917.1	ABC57162.1
-0.2826	heterotetramer	[Methanosphaera stadtmanae DSM 3091]	No_annot	No_annot	ABC56917.1	ABC57162.1
0.3188	heterotetramer	[Methanosphaera stadtmanae DSM 3091]	ABC56541.1	ABC56917.1	ABC56917.1	ABC57162.1
3.5783	heterotetramer	[Methanosphaera stadtmanae DSM 3091]	ABC57012.1	ABC56586.1	ABC56917.1	ABC57162.1
-4.1051	heterotetramer	[Methanosphaera stadtmanae DSM 3091]	ABC56784.1	No_annot	ABC56917.1	ABC57162.1
3.9905	heterotetramer	[Methanosphaera stadtmanae DSM 3091]	ABC57012.1	ABC57012.1	ABC56917.1	ABC57162.1
5.3722	heterotetramer	[Methanosphaera stadtmanae DSM 3091]	ABC56586.1	ABC56586.1	ABC56917.1	ABC57162.1
2.1338	heterotetramer	[Methanosphaera stadtmanae DSM 3091]	ABC56784.1	ABC57162.1	ABC56917.1	ABC57162.1
-5.7466	heterotetramer	[Methanosphaera stadtmanae DSM 3091]	ABC56917.1	No_annot	ABC56917.1	ABC57162.1
-5.0542	heterotetramer	[Methanosphaera stadtmanae DSM 3091]	ABC56586.1	ABC57162.1	No_annot	ABC56586.1
-3.4352	heterotetramer	[Methanosphaera stadtmanae DSM 3091]	ABC56586.1	ABC57162.1	ABC56917.1	ABC57162.1
3.2953	heterotetramer	[Methanosphaera stadtmanae DSM 3091]	ABC56917.1	ABC57012.1	ABC56917.1	ABC57162.1
1.1787	heterotetramer	[Methanosphaera stadtmanae DSM 3091]	ABC56917.1	ABC56917.1	ABC56917.1	ABC57162.1
-5.7809	heterotetramer	[Methanosphaera stadtmanae DSM 3091]	ABC56541.1	ABC56541.1	ABC56917.1	ABC57162.1
2.5515	heterotetramer	[Methanosphaera stadtmanae DSM 3091]	ABC56784.1	ABC56586.1	ABC56917.1	ABC57162.1
1.2627	heterotetramer	[Methanosphaera stadtmanae DSM 3091]	ABC56541.1	ABC56586.1	ABC56917.1	ABC57162.1
6.3399	heterotetramer	[Methanosphaera stadtmanae DSM 3091]	No_annot	ABC57012.1	ABC56917.1	ABC57162.1
-1.7156	heterotetramer	[Methanosphaera stadtmanae DSM 3091]	ABC57162.1	ABC56586.1	ABC56917.1	ABC57162.1
-1.7355	heterotetramer	[Methanosphaera stadtmanae DSM 3091]	ABC57162.1	No_annot	ABC56917.1	ABC57162.1
-3.0007	heterotetramer	[Methanosphaera stadtmanae DSM 3091]	ABC56917.1	ABC57162.1	ABC56917.1	ABC57162.1
-1.881	heterotetramer	[Methanosphaera stadtmanae DSM 3091]	ABC56917.1	ABC57012.1	No_annot	ABC56586.1
-3.923	heterotetramer	[Methanosphaera stadtmanae DSM 3091]	ABC57162.1	ABC56917.1	ABC56917.1	ABC57162.1
-1.4153	heterotetramer	[Methanosphaera stadtmanae DSM 3091]	No_annot	ABC56586.1	ABC56917.1	ABC57162.1
-4.8724	heterotetramer	[Methanosphaera stadtmanae DSM 3091]	ABC56586.1	No_annot	ABC56917.1	ABC57162.1
-5.0945	heterotetramer	[Methanosphaera stadtmanae DSM 3091]	ABC57162.1	ABC56541.1	ABC56917.1	ABC56586.1
-4.6983	heterotetramer	[Methanosphaera stadtmanae DSM 3091]	ABC56784.1	ABC56541.1	ABC56917.1	ABC56586.1
3.3309	heterotetramer	[Methanosphaera stadtmanae DSM 3091]	ABC56784.1	ABC57012.1	ABC56917.1	ABC56586.1
-4.8072	heterotetramer	[Methanosphaera stadtmanae DSM 3091]	ABC57012.1	ABC56541.1	ABC56917.1	ABC56586.1
-0.8595	heterotetramer	[Methanosphaera stadtmanae DSM 3091]	ABC57162.1	ABC57012.1	ABC56917.1	ABC56586.1
-1.655	heterotetramer	[Methanosphaera stadtmanae DSM 3091]	ABC56541.1	ABC56784.1	ABC56917.1	ABC56586.1
-6.6627	heterotetramer	[Methanosphaera stadtmanae DSM 3091]	No_annot	ABC56541.1	ABC56917.1	ABC56586.1
0.3763	heterotetramer	[Methanosphaera stadtmanae DSM 3091]	ABC56917.1	ABC56917.1	No_annot	ABC56586.1
-4.1861	heterotetramer	[Methanosphaera stadtmanae DSM 3091]	ABC56917.1	ABC56541.1	ABC56917.1	ABC56586.1
2.5212	heterotetramer	[Methanosphaera stadtmanae DSM 3091]	No_annot	ABC56784.1	ABC56917.1	ABC56586.1
4.3083	heterotetramer	[Methanosphaera stadtmanae DSM 3091]	ABC56586.1	ABC57012.1	ABC56917.1	ABC56586.1
-1.2739	heterotetramer	[Methanosphaera stadtmanae DSM 3091]	ABC56586.1	ABC56917.1	ABC56917.1	ABC56586.1
-4.7017	heterotetramer	[Methanosphaera stadtmanae DSM 3091]	ABC56541.1	No_annot	ABC56917.1	ABC56586.1
-0.2297	heterotetramer	[Methanosphaera stadtmanae DSM 3091]	No_annot	ABC56917.1	ABC56917.1	ABC56586.1
0.7956	heterotetramer	[Methanosphaera stadtmanae DSM 3091]	ABC56917.1	ABC56784.1	ABC56917.1	ABC56586.1
2.2539	heterotetramer	[Methanosphaera stadtmanae DSM 3091]	ABC57012.1	ABC56917.1	ABC56917.1	ABC56586.1
-2.1966	heterotetramer	[Methanosphaera stadtmanae DSM 3091]	ABC57012.1	ABC57162.1	ABC56917.1	ABC56586.1
5.1871	heterotetramer	[Methanosphaera stadtmanae DSM 3091]	ABC56541.1	ABC57012.1	ABC56917.1	ABC56586.1
-4.1035	heterotetramer	[Methanosphaera stadtmanae DSM 3091]	ABC56541.1	ABC56541.1	No_annot	ABC56586.1
1.1913	heterotetramer	[Methanosphaera stadtmanae DSM 3091]	No_annot	ABC57162.1	ABC56917.1	ABC56586.1
-1.3812	heterotetramer	[Methanosphaera stadtmanae DSM 3091]	ABC57162.1	ABC56784.1	ABC56917.1	ABC56586.1
0.6802	heterotetramer	[Methanosphaera stadtmanae DSM 3091]	ABC57012.1	ABC56784.1	ABC56917.1	ABC56586.1
0.449	heterotetramer	[Methanosphaera stadtmanae DSM 3091]	ABC56586.1	ABC56541.1	ABC56917.1	ABC56586.1
1.4136	heterotetramer	[Methanosphaera stadtmanae DSM 3091]	ABC56784.1	ABC56784.1	ABC56917.1	ABC56586.1
0.327	heterotetramer	[Methanosphaera stadtmanae DSM 3091]	ABC56917.1	ABC56586.1	ABC56917.1	ABC56586.1
-7.2465	heterotetramer	[Methanosphaera stadtmanae DSM 3091]	ABC56541.1	ABC57162.1	ABC56917.1	ABC56586.1
-0.026	heterotetramer	[Methanosphaera stadtmanae DSM 3091]	ABC56586.1	ABC56784.1	ABC56917.1	ABC56586.1
-4.4553	heterotetramer	[Methanosphaera stadtmanae DSM 3091]	ABC57162.1	ABC57162.1	ABC56917.1	ABC56586.1
-2.2548	heterotetramer	[Methanosphaera stadtmanae DSM 3091]	ABC56784.1	ABC56917.1	ABC56917.1	ABC56586.1
2.9632	heterotetramer	[Methanosphaera stadtmanae DSM 3091]	ABC56784.1	ABC56586.1	No_annot	ABC56586.1
-7.3735	heterotetramer	[Methanosphaera stadtmanae DSM 3091]	ABC57012.1	No_annot	ABC56917.1	ABC56586.1
0.1566	heterotetramer	[Methanosphaera stadtmanae DSM 3091]	No_annot	No_annot	ABC56917.1	ABC56586.1
-0.0816	heterotetramer	[Methanosphaera stadtmanae DSM 3091]	ABC56541.1	ABC56917.1	ABC56917.1	ABC56586.1
4.2973	heterotetramer	[Methanosphaera stadtmanae DSM 3091]	ABC57012.1	ABC56586.1	ABC56917.1	ABC56586.1
-6.0186	heterotetramer	[Methanosphaera stadtmanae DSM 3091]	ABC56784.1	No_annot	ABC56917.1	ABC56586.1
3.8746	heterotetramer	[Methanosphaera stadtmanae DSM 3091]	ABC57012.1	ABC57012.1	ABC56917.1	ABC56586.1
4.2632	heterotetramer	[Methanosphaera stadtmanae DSM 3091]	ABC56586.1	ABC56586.1	ABC56917.1	ABC56586.1
-1.3338	heterotetramer	[Methanosphaera stadtmanae DSM 3091]	ABC56784.1	ABC57162.1	ABC56917.1	ABC56586.1
-5.0989	heterotetramer	[Methanosphaera stadtmanae DSM 3091]	ABC56917.1	No_annot	ABC56917.1	ABC56586.1
-4.5279	heterotetramer	[Methanosphaera stadtmanae DSM 3091]	ABC56586.1	ABC57162.1	ABC56917.1	ABC56586.1
-0.4524	heterotetramer	[Methanosphaera stadtmanae DSM 3091]	ABC56541.1	ABC56586.1	No_annot	ABC56586.1
-4.1734	heterotetramer	[Methanosphaera stadtmanae DSM 3091]	No_annot	ABC57162.1	No_annot	No_annot
2.0705	heterotetramer	[Methanosphaera stadtmanae DSM 3091]	ABC56917.1	ABC57012.1	ABC56917.1	ABC56586.1
-4.6445	heterotetramer	[Methanosphaera stadtmanae DSM 3091]	ABC56917.1	ABC56917.1	ABC56917.1	ABC56586.1
-2.8041	heterotetramer	[Methanosphaera stadtmanae DSM 3091]	ABC56541.1	ABC56541.1	ABC56917.1	ABC56586.1
3.3708	heterotetramer	[Methanosphaera stadtmanae DSM 3091]	ABC56784.1	ABC56586.1	ABC56917.1	ABC56586.1
-1.6203	heterotetramer	[Methanosphaera stadtmanae DSM 3091]	ABC56541.1	ABC56586.1	ABC56917.1	ABC56586.1
-0.3353	heterotetramer	[Methanosphaera stadtmanae DSM 3091]	No_annot	ABC57012.1	ABC56917.1	ABC56586.1
-1.5692	heterotetramer	[Methanosphaera stadtmanae DSM 3091]	ABC57162.1	ABC56586.1	ABC56917.1	ABC56586.1
-6.5323	heterotetramer	[Methanosphaera stadtmanae DSM 3091]	ABC57162.1	No_annot	ABC56917.1	ABC56586.1
-4.1466	heterotetramer	[Methanosphaera stadtmanae DSM 3091]	ABC56917.1	ABC57162.1	ABC56917.1	ABC56586.1
2.4976	heterotetramer	[Methanosphaera stadtmanae DSM 3091]	ABC57162.1	ABC56917.1	ABC56917.1	ABC56586.1
6.53	heterotetramer	[Methanosphaera stadtmanae DSM 3091]	No_annot	ABC57012.1	No_annot	ABC56586.1
0.6737	heterotetramer	[Methanosphaera stadtmanae DSM 3091]	No_annot	ABC56586.1	ABC56917.1	ABC56586.1
-1.3542	heterotetramer	[Methanosphaera stadtmanae DSM 3091]	ABC56586.1	No_annot	ABC56917.1	ABC56586.1
-3.9726	heterotetramer	[Methanosphaera stadtmanae DSM 3091]	ABC57162.1	ABC56541.1	ABC56917.1	ABC57012.1
-5.2558	heterotetramer	[Methanosphaera stadtmanae DSM 3091]	ABC56784.1	ABC56541.1	ABC56917.1	ABC57012.1
-2.6343	heterotetramer	[Methanosphaera stadtmanae DSM 3091]	ABC56784.1	ABC57012.1	ABC56917.1	ABC57012.1
-6.3116	heterotetramer	[Methanosphaera stadtmanae DSM 3091]	ABC57012.1	ABC56541.1	ABC56917.1	ABC57012.1
-1.2486	heterotetramer	[Methanosphaera stadtmanae DSM 3091]	ABC57162.1	ABC57012.1	ABC56917.1	ABC57012.1
1.8213	heterotetramer	[Methanosphaera stadtmanae DSM 3091]	ABC56541.1	ABC56784.1	ABC56917.1	ABC57012.1
-8.4656	heterotetramer	[Methanosphaera stadtmanae DSM 3091]	No_annot	ABC56541.1	ABC56917.1	ABC57012.1
-8.4606	heterotetramer	[Methanosphaera stadtmanae DSM 3091]	ABC56917.1	ABC56541.1	ABC56917.1	ABC57012.1
2.2573	heterotetramer	[Methanosphaera stadtmanae DSM 3091]	ABC57162.1	ABC56586.1	No_annot	ABC56586.1
2.1653	heterotetramer	[Methanosphaera stadtmanae DSM 3091]	No_annot	ABC56784.1	ABC56917.1	ABC57012.1
4.5147	heterotetramer	[Methanosphaera stadtmanae DSM 3091]	ABC56586.1	ABC57012.1	ABC56917.1	ABC57012.1
-4.3063	heterotetramer	[Methanosphaera stadtmanae DSM 3091]	ABC56586.1	ABC56917.1	ABC56917.1	ABC57012.1
1.3128	heterotetramer	[Methanosphaera stadtmanae DSM 3091]	ABC56541.1	No_annot	ABC56917.1	ABC57012.1
-2.5571	heterotetramer	[Methanosphaera stadtmanae DSM 3091]	No_annot	ABC56917.1	ABC56917.1	ABC57012.1
-0.3504	heterotetramer	[Methanosphaera stadtmanae DSM 3091]	ABC56917.1	ABC56784.1	ABC56917.1	ABC57012.1
-2.0754	heterotetramer	[Methanosphaera stadtmanae DSM 3091]	ABC57012.1	ABC56917.1	ABC56917.1	ABC57012.1
-2.3476	heterotetramer	[Methanosphaera stadtmanae DSM 3091]	ABC57012.1	ABC57162.1	ABC56917.1	ABC57012.1
5.6448	heterotetramer	[Methanosphaera stadtmanae DSM 3091]	ABC56541.1	ABC57012.1	ABC56917.1	ABC57012.1
2.0577	heterotetramer	[Methanosphaera stadtmanae DSM 3091]	No_annot	ABC57162.1	ABC56917.1	ABC57012.1
-2.9402	heterotetramer	[Methanosphaera stadtmanae DSM 3091]	ABC57162.1	No_annot	No_annot	ABC56586.1
0.4468	heterotetramer	[Methanosphaera stadtmanae DSM 3091]	ABC57162.1	ABC56784.1	ABC56917.1	ABC57012.1
-0.9431	heterotetramer	[Methanosphaera stadtmanae DSM 3091]	ABC57012.1	ABC56784.1	ABC56917.1	ABC57012.1
-4.3814	heterotetramer	[Methanosphaera stadtmanae DSM 3091]	ABC56586.1	ABC56541.1	ABC56917.1	ABC57012.1
-1.1359	heterotetramer	[Methanosphaera stadtmanae DSM 3091]	ABC56784.1	ABC56784.1	ABC56917.1	ABC57012.1
2.9123	heterotetramer	[Methanosphaera stadtmanae DSM 3091]	ABC56917.1	ABC56586.1	ABC56917.1	ABC57012.1
-3.6435	heterotetramer	[Methanosphaera stadtmanae DSM 3091]	ABC56541.1	ABC57162.1	ABC56917.1	ABC57012.1
2.1481	heterotetramer	[Methanosphaera stadtmanae DSM 3091]	ABC56586.1	ABC56784.1	ABC56917.1	ABC57012.1
-1.9177	heterotetramer	[Methanosphaera stadtmanae DSM 3091]	ABC57162.1	ABC57162.1	ABC56917.1	ABC57012.1
1.0145	heterotetramer	[Methanosphaera stadtmanae DSM 3091]	ABC56784.1	ABC56917.1	ABC56917.1	ABC57012.1
-4.0627	heterotetramer	[Methanosphaera stadtmanae DSM 3091]	ABC57012.1	No_annot	ABC56917.1	ABC57012.1
-5.0517	heterotetramer	[Methanosphaera stadtmanae DSM 3091]	ABC56917.1	ABC57162.1	No_annot	ABC56586.1
-5.1253	heterotetramer	[Methanosphaera stadtmanae DSM 3091]	No_annot	No_annot	ABC56917.1	ABC57012.1
0.4892	heterotetramer	[Methanosphaera stadtmanae DSM 3091]	ABC56541.1	ABC56917.1	ABC56917.1	ABC57012.1
4.1971	heterotetramer	[Methanosphaera stadtmanae DSM 3091]	ABC57012.1	ABC56586.1	ABC56917.1	ABC57012.1
-6.6609	heterotetramer	[Methanosphaera stadtmanae DSM 3091]	ABC56784.1	No_annot	ABC56917.1	ABC57012.1
0.0609	heterotetramer	[Methanosphaera stadtmanae DSM 3091]	ABC57012.1	ABC57012.1	ABC56917.1	ABC57012.1
-0.8526	heterotetramer	[Methanosphaera stadtmanae DSM 3091]	ABC56586.1	ABC56586.1	ABC56917.1	ABC57012.1
-4.1141	heterotetramer	[Methanosphaera stadtmanae DSM 3091]	ABC56784.1	ABC57162.1	ABC56917.1	ABC57012.1
-0.258	heterotetramer	[Methanosphaera stadtmanae DSM 3091]	ABC56917.1	No_annot	ABC56917.1	ABC57012.1
-2.4728	heterotetramer	[Methanosphaera stadtmanae DSM 3091]	ABC56586.1	ABC57162.1	ABC56917.1	ABC57012.1
2.3901	heterotetramer	[Methanosphaera stadtmanae DSM 3091]	ABC56917.1	ABC57012.1	ABC56917.1	ABC57012.1
-0.4076	heterotetramer	[Methanosphaera stadtmanae DSM 3091]	ABC57162.1	ABC56917.1	No_annot	ABC56586.1
0.4298	heterotetramer	[Methanosphaera stadtmanae DSM 3091]	ABC56917.1	ABC56917.1	ABC56917.1	ABC57012.1
-4.9488	heterotetramer	[Methanosphaera stadtmanae DSM 3091]	ABC56541.1	ABC56541.1	ABC56917.1	ABC57012.1
0.5527	heterotetramer	[Methanosphaera stadtmanae DSM 3091]	ABC56784.1	ABC56586.1	ABC56917.1	ABC57012.1
-0.1572	heterotetramer	[Methanosphaera stadtmanae DSM 3091]	ABC56541.1	ABC56586.1	ABC56917.1	ABC57012.1
5.3146	heterotetramer	[Methanosphaera stadtmanae DSM 3091]	No_annot	ABC57012.1	ABC56917.1	ABC57012.1
-1.9178	heterotetramer	[Methanosphaera stadtmanae DSM 3091]	ABC57162.1	ABC56586.1	ABC56917.1	ABC57012.1
-4.5527	heterotetramer	[Methanosphaera stadtmanae DSM 3091]	ABC57162.1	No_annot	ABC56917.1	ABC57012.1
-2.5262	heterotetramer	[Methanosphaera stadtmanae DSM 3091]	ABC56917.1	ABC57162.1	ABC56917.1	ABC57012.1
-5.8995	heterotetramer	[Methanosphaera stadtmanae DSM 3091]	ABC57162.1	ABC56917.1	ABC56917.1	ABC57012.1
2.3942	heterotetramer	[Methanosphaera stadtmanae DSM 3091]	No_annot	ABC56586.1	ABC56917.1	ABC57012.1
-0.3052	heterotetramer	[Methanosphaera stadtmanae DSM 3091]	No_annot	ABC56586.1	No_annot	ABC56586.1
-4.305	heterotetramer	[Methanosphaera stadtmanae DSM 3091]	ABC56586.1	No_annot	ABC56917.1	ABC57012.1
-3.9987	heterotetramer	[Methanosphaera stadtmanae DSM 3091]	ABC57162.1	ABC56541.1	ABC56917.1	ABC56917.1
-5.3194	heterotetramer	[Methanosphaera stadtmanae DSM 3091]	ABC56784.1	ABC56541.1	ABC56917.1	ABC56917.1
3.0306	heterotetramer	[Methanosphaera stadtmanae DSM 3091]	ABC56784.1	ABC57012.1	ABC56917.1	ABC56917.1
-3.5242	heterotetramer	[Methanosphaera stadtmanae DSM 3091]	ABC57012.1	ABC56541.1	ABC56917.1	ABC56917.1
0.819	heterotetramer	[Methanosphaera stadtmanae DSM 3091]	ABC57162.1	ABC57012.1	ABC56917.1	ABC56917.1
1.6881	heterotetramer	[Methanosphaera stadtmanae DSM 3091]	ABC56541.1	ABC56784.1	ABC56917.1	ABC56917.1
-9.2522	heterotetramer	[Methanosphaera stadtmanae DSM 3091]	No_annot	ABC56541.1	ABC56917.1	ABC56917.1
-4.8869	heterotetramer	[Methanosphaera stadtmanae DSM 3091]	ABC56917.1	ABC56541.1	ABC56917.1	ABC56917.1
1.4166	heterotetramer	[Methanosphaera stadtmanae DSM 3091]	No_annot	ABC56784.1	ABC56917.1	ABC56917.1
3.2447	heterotetramer	[Methanosphaera stadtmanae DSM 3091]	ABC56586.1	No_annot	No_annot	ABC56586.1
3.8581	heterotetramer	[Methanosphaera stadtmanae DSM 3091]	ABC56586.1	ABC57012.1	ABC56917.1	ABC56917.1
-1.4707	heterotetramer	[Methanosphaera stadtmanae DSM 3091]	ABC56586.1	ABC56917.1	ABC56917.1	ABC56917.1
1.413	heterotetramer	[Methanosphaera stadtmanae DSM 3091]	ABC56541.1	No_annot	ABC56917.1	ABC56917.1
-1.575	heterotetramer	[Methanosphaera stadtmanae DSM 3091]	No_annot	ABC56917.1	ABC56917.1	ABC56917.1
1.9144	heterotetramer	[Methanosphaera stadtmanae DSM 3091]	ABC56917.1	ABC56784.1	ABC56917.1	ABC56917.1
1.7744	heterotetramer	[Methanosphaera stadtmanae DSM 3091]	ABC57012.1	ABC56917.1	ABC56917.1	ABC56917.1
-2.5561	heterotetramer	[Methanosphaera stadtmanae DSM 3091]	ABC57012.1	ABC57162.1	ABC56917.1	ABC56917.1
4.6824	heterotetramer	[Methanosphaera stadtmanae DSM 3091]	ABC56541.1	ABC57012.1	ABC56917.1	ABC56917.1
-2.6536	heterotetramer	[Methanosphaera stadtmanae DSM 3091]	No_annot	ABC57162.1	ABC56917.1	ABC56917.1
-0.7534	heterotetramer	[Methanosphaera stadtmanae DSM 3091]	ABC57162.1	ABC56784.1	ABC56917.1	ABC56917.1
-6.7651	heterotetramer	[Methanosphaera stadtmanae DSM 3091]	ABC57162.1	ABC56541.1	No_annot	ABC57012.1
1.2625	heterotetramer	[Methanosphaera stadtmanae DSM 3091]	ABC57012.1	ABC56784.1	ABC56917.1	ABC56917.1
-3.9799	heterotetramer	[Methanosphaera stadtmanae DSM 3091]	ABC56586.1	ABC56541.1	ABC56917.1	ABC56917.1
0.1155	heterotetramer	[Methanosphaera stadtmanae DSM 3091]	ABC56784.1	ABC56784.1	ABC56917.1	ABC56917.1
-1.4804	heterotetramer	[Methanosphaera stadtmanae DSM 3091]	ABC56917.1	ABC56586.1	ABC56917.1	ABC56917.1
-3.5563	heterotetramer	[Methanosphaera stadtmanae DSM 3091]	ABC56541.1	ABC57162.1	ABC56917.1	ABC56917.1
1.9508	heterotetramer	[Methanosphaera stadtmanae DSM 3091]	ABC56586.1	ABC56784.1	ABC56917.1	ABC56917.1
-0.0063	heterotetramer	[Methanosphaera stadtmanae DSM 3091]	ABC57162.1	ABC57162.1	ABC56917.1	ABC56917.1
-2.7173	heterotetramer	[Methanosphaera stadtmanae DSM 3091]	ABC56784.1	ABC56917.1	ABC56917.1	ABC56917.1
-3.8323	heterotetramer	[Methanosphaera stadtmanae DSM 3091]	ABC57012.1	No_annot	ABC56917.1	ABC56917.1
1.0585	heterotetramer	[Methanosphaera stadtmanae DSM 3091]	No_annot	No_annot	ABC56917.1	ABC56917.1
-6.9045	heterotetramer	[Methanosphaera stadtmanae DSM 3091]	ABC56784.1	ABC56541.1	No_annot	ABC57012.1
-0.3859	heterotetramer	[Methanosphaera stadtmanae DSM 3091]	ABC56541.1	ABC56917.1	ABC56917.1	ABC56917.1
-0.53	heterotetramer	[Methanosphaera stadtmanae DSM 3091]	ABC57012.1	ABC56586.1	ABC56917.1	ABC56917.1
-4.4515	heterotetramer	[Methanosphaera stadtmanae DSM 3091]	ABC56784.1	No_annot	ABC56917.1	ABC56917.1
5.5078	heterotetramer	[Methanosphaera stadtmanae DSM 3091]	ABC57012.1	ABC57012.1	ABC56917.1	ABC56917.1
-0.7054	heterotetramer	[Methanosphaera stadtmanae DSM 3091]	ABC56586.1	ABC56586.1	ABC56917.1	ABC56917.1
0.3133	heterotetramer	[Methanosphaera stadtmanae DSM 3091]	ABC56784.1	ABC57162.1	ABC56917.1	ABC56917.1
-4.469	heterotetramer	[Methanosphaera stadtmanae DSM 3091]	ABC56917.1	No_annot	ABC56917.1	ABC56917.1
-5.1399	heterotetramer	[Methanosphaera stadtmanae DSM 3091]	ABC56586.1	ABC57162.1	ABC56917.1	ABC56917.1
2.8192	heterotetramer	[Methanosphaera stadtmanae DSM 3091]	ABC56917.1	ABC57012.1	ABC56917.1	ABC56917.1
1.0339	homotetramer	[Methanosphaera stadtmanae DSM 3091]	ABC56917.1	ABC56917.1	ABC56917.1	ABC56917.1
2.2564	heterotetramer	[Methanosphaera stadtmanae DSM 3091]	ABC56784.1	ABC57012.1	No_annot	ABC57012.1
0.447	heterotetramer	[Methanosphaera stadtmanae DSM 3091]	ABC57162.1	ABC56784.1	No_annot	No_annot
-5.4578	heterotetramer	[Methanosphaera stadtmanae DSM 3091]	ABC57162.1	ABC56541.1	No_annot	No_annot
-4.5713	heterotetramer	[Methanosphaera stadtmanae DSM 3091]	ABC56541.1	ABC56541.1	ABC56917.1	ABC56917.1
0.9754	heterotetramer	[Methanosphaera stadtmanae DSM 3091]	ABC56784.1	ABC56586.1	ABC56917.1	ABC56917.1
1.9071	heterotetramer	[Methanosphaera stadtmanae DSM 3091]	ABC56541.1	ABC56586.1	ABC56917.1	ABC56917.1
5.0867	heterotetramer	[Methanosphaera stadtmanae DSM 3091]	No_annot	ABC57012.1	ABC56917.1	ABC56917.1
0.1222	heterotetramer	[Methanosphaera stadtmanae DSM 3091]	ABC57162.1	ABC56586.1	ABC56917.1	ABC56917.1
-8.3023	heterotetramer	[Methanosphaera stadtmanae DSM 3091]	ABC57162.1	No_annot	ABC56917.1	ABC56917.1
-0.5021	heterotetramer	[Methanosphaera stadtmanae DSM 3091]	ABC56917.1	ABC57162.1	ABC56917.1	ABC56917.1
-0.2596	heterotetramer	[Methanosphaera stadtmanae DSM 3091]	ABC57162.1	ABC56917.1	ABC56917.1	ABC56917.1
-0.0529	heterotetramer	[Methanosphaera stadtmanae DSM 3091]	No_annot	ABC56586.1	ABC56917.1	ABC56917.1
-3.662	heterotetramer	[Methanosphaera stadtmanae DSM 3091]	ABC56586.1	No_annot	ABC56917.1	ABC56917.1
-8.2061	heterotetramer	[Methanosphaera stadtmanae DSM 3091]	ABC57012.1	ABC56541.1	No_annot	ABC57012.1
-6.5549	heterotetramer	[Methanosphaera stadtmanae DSM 3091]	ABC57162.1	ABC56541.1	ABC56917.1	ABC56784.1
-5.7035	heterotetramer	[Methanosphaera stadtmanae DSM 3091]	ABC56784.1	ABC56541.1	ABC56917.1	ABC56784.1
-1.9249	heterotetramer	[Methanosphaera stadtmanae DSM 3091]	ABC56784.1	ABC57012.1	ABC56917.1	ABC56784.1
-6.0511	heterotetramer	[Methanosphaera stadtmanae DSM 3091]	ABC57012.1	ABC56541.1	ABC56917.1	ABC56784.1
0.1292	heterotetramer	[Methanosphaera stadtmanae DSM 3091]	ABC57162.1	ABC57012.1	ABC56917.1	ABC56784.1
-0.2835	heterotetramer	[Methanosphaera stadtmanae DSM 3091]	ABC56541.1	ABC56784.1	ABC56917.1	ABC56784.1
-6.3579	heterotetramer	[Methanosphaera stadtmanae DSM 3091]	No_annot	ABC56541.1	ABC56917.1	ABC56784.1
-4.3069	heterotetramer	[Methanosphaera stadtmanae DSM 3091]	ABC56917.1	ABC56541.1	ABC56917.1	ABC56784.1
3.6473	heterotetramer	[Methanosphaera stadtmanae DSM 3091]	No_annot	ABC56784.1	ABC56917.1	ABC56784.1
0.8409	heterotetramer	[Methanosphaera stadtmanae DSM 3091]	ABC56586.1	ABC57012.1	ABC56917.1	ABC56784.1
1.2586	heterotetramer	[Methanosphaera stadtmanae DSM 3091]	ABC57162.1	ABC57012.1	No_annot	ABC57012.1
-4.21	heterotetramer	[Methanosphaera stadtmanae DSM 3091]	ABC56586.1	ABC56917.1	ABC56917.1	ABC56784.1
-5.42	heterotetramer	[Methanosphaera stadtmanae DSM 3091]	ABC56541.1	No_annot	ABC56917.1	ABC56784.1
-2.7786	heterotetramer	[Methanosphaera stadtmanae DSM 3091]	No_annot	ABC56917.1	ABC56917.1	ABC56784.1
1.3929	heterotetramer	[Methanosphaera stadtmanae DSM 3091]	ABC56917.1	ABC56784.1	ABC56917.1	ABC56784.1
-1.973	heterotetramer	[Methanosphaera stadtmanae DSM 3091]	ABC57012.1	ABC56917.1	ABC56917.1	ABC56784.1
-1.8507	heterotetramer	[Methanosphaera stadtmanae DSM 3091]	ABC57012.1	ABC57162.1	ABC56917.1	ABC56784.1
6.0414	heterotetramer	[Methanosphaera stadtmanae DSM 3091]	ABC56541.1	ABC57012.1	ABC56917.1	ABC56784.1
-6.0885	heterotetramer	[Methanosphaera stadtmanae DSM 3091]	No_annot	ABC57162.1	ABC56917.1	ABC56784.1
-2.1296	heterotetramer	[Methanosphaera stadtmanae DSM 3091]	ABC57162.1	ABC56784.1	ABC56917.1	ABC56784.1
1.0701	heterotetramer	[Methanosphaera stadtmanae DSM 3091]	ABC57012.1	ABC56784.1	ABC56917.1	ABC56784.1
2.7826	heterotetramer	[Methanosphaera stadtmanae DSM 3091]	ABC56541.1	ABC56784.1	No_annot	ABC57012.1
-6.0079	heterotetramer	[Methanosphaera stadtmanae DSM 3091]	ABC56586.1	ABC56541.1	ABC56917.1	ABC56784.1
1.4607	heterotetramer	[Methanosphaera stadtmanae DSM 3091]	ABC56784.1	ABC56784.1	ABC56917.1	ABC56784.1
0.1902	heterotetramer	[Methanosphaera stadtmanae DSM 3091]	ABC56917.1	ABC56586.1	ABC56917.1	ABC56784.1
-2.3324	heterotetramer	[Methanosphaera stadtmanae DSM 3091]	ABC56541.1	ABC57162.1	ABC56917.1	ABC56784.1
-0.7469	heterotetramer	[Methanosphaera stadtmanae DSM 3091]	ABC56586.1	ABC56784.1	ABC56917.1	ABC56784.1
-3.6702	heterotetramer	[Methanosphaera stadtmanae DSM 3091]	ABC57162.1	ABC57162.1	ABC56917.1	ABC56784.1
0.0256	heterotetramer	[Methanosphaera stadtmanae DSM 3091]	ABC56784.1	ABC56917.1	ABC56917.1	ABC56784.1
-4.765	heterotetramer	[Methanosphaera stadtmanae DSM 3091]	ABC57012.1	No_annot	ABC56917.1	ABC56784.1
-5.1231	heterotetramer	[Methanosphaera stadtmanae DSM 3091]	No_annot	No_annot	ABC56917.1	ABC56784.1
-1.2572	heterotetramer	[Methanosphaera stadtmanae DSM 3091]	ABC56541.1	ABC56917.1	ABC56917.1	ABC56784.1
-7.5437	heterotetramer	[Methanosphaera stadtmanae DSM 3091]	No_annot	ABC56541.1	No_annot	ABC57012.1
4.7196	heterotetramer	[Methanosphaera stadtmanae DSM 3091]	ABC57012.1	ABC56586.1	ABC56917.1	ABC56784.1
-5.0254	heterotetramer	[Methanosphaera stadtmanae DSM 3091]	ABC56784.1	No_annot	ABC56917.1	ABC56784.1
2.8743	heterotetramer	[Methanosphaera stadtmanae DSM 3091]	ABC57012.1	ABC57012.1	ABC56917.1	ABC56784.1
4.0726	heterotetramer	[Methanosphaera stadtmanae DSM 3091]	ABC56586.1	ABC56586.1	ABC56917.1	ABC56784.1
-4.7915	heterotetramer	[Methanosphaera stadtmanae DSM 3091]	ABC56784.1	ABC57162.1	ABC56917.1	ABC56784.1
-4.9426	heterotetramer	[Methanosphaera stadtmanae DSM 3091]	ABC56917.1	No_annot	ABC56917.1	ABC56784.1
-0.8961	heterotetramer	[Methanosphaera stadtmanae DSM 3091]	ABC56586.1	ABC57162.1	ABC56917.1	ABC56784.1
-1.6935	heterotetramer	[Methanosphaera stadtmanae DSM 3091]	ABC56917.1	ABC57012.1	ABC56917.1	ABC56784.1
-1.0383	heterotetramer	[Methanosphaera stadtmanae DSM 3091]	ABC56917.1	ABC56917.1	ABC56917.1	ABC56784.1
-6.9719	heterotetramer	[Methanosphaera stadtmanae DSM 3091]	ABC56541.1	ABC56541.1	ABC56917.1	ABC56784.1
-7.139	heterotetramer	[Methanosphaera stadtmanae DSM 3091]	ABC56917.1	ABC56541.1	No_annot	ABC57012.1
-0.9438	heterotetramer	[Methanosphaera stadtmanae DSM 3091]	ABC56784.1	ABC56586.1	ABC56917.1	ABC56784.1
1.0882	heterotetramer	[Methanosphaera stadtmanae DSM 3091]	ABC56541.1	ABC56586.1	ABC56917.1	ABC56784.1
3.6689	heterotetramer	[Methanosphaera stadtmanae DSM 3091]	No_annot	ABC57012.1	ABC56917.1	ABC56784.1
1.5647	heterotetramer	[Methanosphaera stadtmanae DSM 3091]	ABC57162.1	ABC56586.1	ABC56917.1	ABC56784.1
-4.5718	heterotetramer	[Methanosphaera stadtmanae DSM 3091]	ABC57162.1	No_annot	ABC56917.1	ABC56784.1
-2.6694	heterotetramer	[Methanosphaera stadtmanae DSM 3091]	ABC56917.1	ABC57162.1	ABC56917.1	ABC56784.1
-0.4516	heterotetramer	[Methanosphaera stadtmanae DSM 3091]	ABC57162.1	ABC56917.1	ABC56917.1	ABC56784.1
3.5854	heterotetramer	[Methanosphaera stadtmanae DSM 3091]	No_annot	ABC56586.1	ABC56917.1	ABC56784.1
-2.163	heterotetramer	[Methanosphaera stadtmanae DSM 3091]	ABC56586.1	No_annot	ABC56917.1	ABC56784.1
4.9361	heterotetramer	[Methanosphaera stadtmanae DSM 3091]	ABC57162.1	ABC56541.1	ABC56784.1	No_annot
2.7601	heterotetramer	[Methanosphaera stadtmanae DSM 3091]	No_annot	ABC56784.1	No_annot	ABC57012.1
9.5698	heterotetramer	[Methanosphaera stadtmanae DSM 3091]	ABC56784.1	ABC56541.1	ABC56784.1	No_annot
3.5525	heterotetramer	[Methanosphaera stadtmanae DSM 3091]	ABC56784.1	ABC57012.1	ABC56784.1	No_annot
8.6527	heterotetramer	[Methanosphaera stadtmanae DSM 3091]	ABC57012.1	ABC56541.1	ABC56784.1	No_annot
2.3251	heterotetramer	[Methanosphaera stadtmanae DSM 3091]	ABC57162.1	ABC57012.1	ABC56784.1	No_annot
12.2051	heterotetramer	[Methanosphaera stadtmanae DSM 3091]	ABC56541.1	ABC56784.1	ABC56784.1	No_annot
7.9765	heterotetramer	[Methanosphaera stadtmanae DSM 3091]	No_annot	ABC56541.1	ABC56784.1	No_annot
4.6703	heterotetramer	[Methanosphaera stadtmanae DSM 3091]	ABC56917.1	ABC56541.1	ABC56784.1	No_annot
8.1185	heterotetramer	[Methanosphaera stadtmanae DSM 3091]	No_annot	ABC56784.1	ABC56784.1	No_annot
3.5321	heterotetramer	[Methanosphaera stadtmanae DSM 3091]	ABC56586.1	ABC57012.1	ABC56784.1	No_annot
11.0847	heterotetramer	[Methanosphaera stadtmanae DSM 3091]	ABC56586.1	ABC56917.1	ABC56784.1	No_annot
7.3092	heterotetramer	[Methanosphaera stadtmanae DSM 3091]	ABC56586.1	ABC57012.1	No_annot	ABC57012.1
2.4949	heterotetramer	[Methanosphaera stadtmanae DSM 3091]	ABC56541.1	No_annot	ABC56784.1	No_annot
8.7503	heterotetramer	[Methanosphaera stadtmanae DSM 3091]	No_annot	ABC56917.1	ABC56784.1	No_annot
13.0072	heterotetramer	[Methanosphaera stadtmanae DSM 3091]	ABC56917.1	ABC56784.1	ABC56784.1	No_annot
7.8365	heterotetramer	[Methanosphaera stadtmanae DSM 3091]	ABC57012.1	ABC56917.1	ABC56784.1	No_annot
7.4194	heterotetramer	[Methanosphaera stadtmanae DSM 3091]	ABC57012.1	ABC57162.1	ABC56784.1	No_annot
5.8901	heterotetramer	[Methanosphaera stadtmanae DSM 3091]	ABC56541.1	ABC57012.1	ABC56784.1	No_annot
11.2057	heterotetramer	[Methanosphaera stadtmanae DSM 3091]	No_annot	ABC57162.1	ABC56784.1	No_annot
7.3447	heterotetramer	[Methanosphaera stadtmanae DSM 3091]	ABC57162.1	ABC56784.1	ABC56784.1	No_annot
8.9715	heterotetramer	[Methanosphaera stadtmanae DSM 3091]	ABC57012.1	ABC56784.1	ABC56784.1	No_annot
5.2129	heterotetramer	[Methanosphaera stadtmanae DSM 3091]	ABC56586.1	ABC56541.1	ABC56784.1	No_annot
0.0564	heterotetramer	[Methanosphaera stadtmanae DSM 3091]	ABC56586.1	ABC56917.1	No_annot	ABC57012.1
4.9119	heterotetramer	[Methanosphaera stadtmanae DSM 3091]	ABC56784.1	ABC56784.1	ABC56784.1	No_annot
9.9365	heterotetramer	[Methanosphaera stadtmanae DSM 3091]	ABC56917.1	ABC56586.1	ABC56784.1	No_annot
10.3844	heterotetramer	[Methanosphaera stadtmanae DSM 3091]	ABC56541.1	ABC57162.1	ABC56784.1	No_annot
6.2361	heterotetramer	[Methanosphaera stadtmanae DSM 3091]	ABC56586.1	ABC56784.1	ABC56784.1	No_annot
9.097	heterotetramer	[Methanosphaera stadtmanae DSM 3091]	ABC57162.1	ABC57162.1	ABC56784.1	No_annot
12.1527	heterotetramer	[Methanosphaera stadtmanae DSM 3091]	ABC56784.1	ABC56917.1	ABC56784.1	No_annot
6.9611	heterotetramer	[Methanosphaera stadtmanae DSM 3091]	ABC57012.1	No_annot	ABC56784.1	No_annot
8.3899	heterotetramer	[Methanosphaera stadtmanae DSM 3091]	No_annot	No_annot	ABC56784.1	No_annot
10.2439	heterotetramer	[Methanosphaera stadtmanae DSM 3091]	ABC56541.1	ABC56917.1	ABC56784.1	No_annot
10.248	heterotetramer	[Methanosphaera stadtmanae DSM 3091]	ABC57012.1	ABC56586.1	ABC56784.1	No_annot
-4.048	heterotetramer	[Methanosphaera stadtmanae DSM 3091]	ABC56541.1	No_annot	No_annot	ABC57012.1
3.7491	heterotetramer	[Methanosphaera stadtmanae DSM 3091]	ABC56784.1	No_annot	ABC56784.1	No_annot
10.8522	heterotetramer	[Methanosphaera stadtmanae DSM 3091]	ABC57012.1	ABC57012.1	ABC56784.1	No_annot
6.239	heterotetramer	[Methanosphaera stadtmanae DSM 3091]	ABC56586.1	ABC56586.1	ABC56784.1	No_annot
6.0155	heterotetramer	[Methanosphaera stadtmanae DSM 3091]	ABC56784.1	ABC57162.1	ABC56784.1	No_annot
4.1951	heterotetramer	[Methanosphaera stadtmanae DSM 3091]	ABC56917.1	No_annot	ABC56784.1	No_annot
10.0496	heterotetramer	[Methanosphaera stadtmanae DSM 3091]	ABC56586.1	ABC57162.1	ABC56784.1	No_annot
8.3568	heterotetramer	[Methanosphaera stadtmanae DSM 3091]	ABC56917.1	ABC57012.1	ABC56784.1	No_annot
5.9115	heterotetramer	[Methanosphaera stadtmanae DSM 3091]	ABC56917.1	ABC56917.1	ABC56784.1	No_annot
1.1349	heterotetramer	[Methanosphaera stadtmanae DSM 3091]	ABC56541.1	ABC56541.1	ABC56784.1	No_annot
9.1327	heterotetramer	[Methanosphaera stadtmanae DSM 3091]	ABC56784.1	ABC56586.1	ABC56784.1	No_annot
-2.0097	heterotetramer	[Methanosphaera stadtmanae DSM 3091]	No_annot	ABC56917.1	No_annot	ABC57012.1
0.818	heterotetramer	[Methanosphaera stadtmanae DSM 3091]	ABC57012.1	ABC56784.1	No_annot	No_annot
8.9915	heterotetramer	[Methanosphaera stadtmanae DSM 3091]	ABC56541.1	ABC56586.1	ABC56784.1	No_annot
1.7082	heterotetramer	[Methanosphaera stadtmanae DSM 3091]	No_annot	ABC57012.1	ABC56784.1	No_annot
10.544	heterotetramer	[Methanosphaera stadtmanae DSM 3091]	ABC57162.1	ABC56586.1	ABC56784.1	No_annot
7.5868	heterotetramer	[Methanosphaera stadtmanae DSM 3091]	ABC57162.1	No_annot	ABC56784.1	No_annot
10.3622	heterotetramer	[Methanosphaera stadtmanae DSM 3091]	ABC56917.1	ABC57162.1	ABC56784.1	No_annot
9.0713	heterotetramer	[Methanosphaera stadtmanae DSM 3091]	ABC57162.1	ABC56917.1	ABC56784.1	No_annot
8.3359	heterotetramer	[Methanosphaera stadtmanae DSM 3091]	No_annot	ABC56586.1	ABC56784.1	No_annot
4.38	heterotetramer	[Methanosphaera stadtmanae DSM 3091]	ABC56586.1	No_annot	ABC56784.1	No_annot
9.5085	heterotetramer	[Methanosphaera stadtmanae DSM 3091]	ABC57162.1	ABC56541.1	ABC56784.1	ABC56541.1
4.7116	heterotetramer	[Methanosphaera stadtmanae DSM 3091]	ABC56784.1	ABC56541.1	ABC56784.1	ABC56541.1
-0.0983	heterotetramer	[Methanosphaera stadtmanae DSM 3091]	ABC56917.1	ABC56784.1	No_annot	ABC57012.1
4.0178	heterotetramer	[Methanosphaera stadtmanae DSM 3091]	ABC56784.1	ABC57012.1	ABC56784.1	ABC56541.1
3.3053	heterotetramer	[Methanosphaera stadtmanae DSM 3091]	ABC57012.1	ABC56541.1	ABC56784.1	ABC56541.1
3.1789	heterotetramer	[Methanosphaera stadtmanae DSM 3091]	ABC57162.1	ABC57012.1	ABC56784.1	ABC56541.1
2.83	heterotetramer	[Methanosphaera stadtmanae DSM 3091]	ABC56541.1	ABC56784.1	ABC56784.1	ABC56541.1
-0.5954	heterotetramer	[Methanosphaera stadtmanae DSM 3091]	No_annot	ABC56541.1	ABC56784.1	ABC56541.1
3.2369	heterotetramer	[Methanosphaera stadtmanae DSM 3091]	ABC56917.1	ABC56541.1	ABC56784.1	ABC56541.1
5.4109	heterotetramer	[Methanosphaera stadtmanae DSM 3091]	No_annot	ABC56784.1	ABC56784.1	ABC56541.1
3.9918	heterotetramer	[Methanosphaera stadtmanae DSM 3091]	ABC56586.1	ABC57012.1	ABC56784.1	ABC56541.1
12.6136	heterotetramer	[Methanosphaera stadtmanae DSM 3091]	ABC56586.1	ABC56917.1	ABC56784.1	ABC56541.1
3.5676	heterotetramer	[Methanosphaera stadtmanae DSM 3091]	ABC56541.1	No_annot	ABC56784.1	ABC56541.1
-4.9063	heterotetramer	[Methanosphaera stadtmanae DSM 3091]	ABC57012.1	ABC56917.1	No_annot	ABC57012.1
7.8565	heterotetramer	[Methanosphaera stadtmanae DSM 3091]	No_annot	ABC56917.1	ABC56784.1	ABC56541.1
8.6283	heterotetramer	[Methanosphaera stadtmanae DSM 3091]	ABC56917.1	ABC56784.1	ABC56784.1	ABC56541.1
4.6995	heterotetramer	[Methanosphaera stadtmanae DSM 3091]	ABC57012.1	ABC56917.1	ABC56784.1	ABC56541.1
6.7564	heterotetramer	[Methanosphaera stadtmanae DSM 3091]	ABC57012.1	ABC57162.1	ABC56784.1	ABC56541.1
1.3232	heterotetramer	[Methanosphaera stadtmanae DSM 3091]	ABC56541.1	ABC57012.1	ABC56784.1	ABC56541.1
4.5932	heterotetramer	[Methanosphaera stadtmanae DSM 3091]	No_annot	ABC57162.1	ABC56784.1	ABC56541.1
6.4523	heterotetramer	[Methanosphaera stadtmanae DSM 3091]	ABC57162.1	ABC56784.1	ABC56784.1	ABC56541.1
6.725	heterotetramer	[Methanosphaera stadtmanae DSM 3091]	ABC57012.1	ABC56784.1	ABC56784.1	ABC56541.1
0.3533	heterotetramer	[Methanosphaera stadtmanae DSM 3091]	ABC56586.1	ABC56541.1	ABC56784.1	ABC56541.1
8.1552	heterotetramer	[Methanosphaera stadtmanae DSM 3091]	ABC56784.1	ABC56784.1	ABC56784.1	ABC56541.1
-5.7238	heterotetramer	[Methanosphaera stadtmanae DSM 3091]	ABC57012.1	ABC57162.1	No_annot	ABC57012.1
2.4626	heterotetramer	[Methanosphaera stadtmanae DSM 3091]	ABC56917.1	ABC56586.1	ABC56784.1	ABC56541.1
5.7957	heterotetramer	[Methanosphaera stadtmanae DSM 3091]	ABC56541.1	ABC57162.1	ABC56784.1	ABC56541.1
9.6889	heterotetramer	[Methanosphaera stadtmanae DSM 3091]	ABC56586.1	ABC56784.1	ABC56784.1	ABC56541.1
5.3072	heterotetramer	[Methanosphaera stadtmanae DSM 3091]	ABC57162.1	ABC57162.1	ABC56784.1	ABC56541.1
7.0691	heterotetramer	[Methanosphaera stadtmanae DSM 3091]	ABC56784.1	ABC56917.1	ABC56784.1	ABC56541.1
2.8563	heterotetramer	[Methanosphaera stadtmanae DSM 3091]	ABC57012.1	No_annot	ABC56784.1	ABC56541.1
4.5176	heterotetramer	[Methanosphaera stadtmanae DSM 3091]	No_annot	No_annot	ABC56784.1	ABC56541.1
10.883	heterotetramer	[Methanosphaera stadtmanae DSM 3091]	ABC56541.1	ABC56917.1	ABC56784.1	ABC56541.1
4.4283	heterotetramer	[Methanosphaera stadtmanae DSM 3091]	ABC57012.1	ABC56586.1	ABC56784.1	ABC56541.1
2.6284	heterotetramer	[Methanosphaera stadtmanae DSM 3091]	ABC56784.1	No_annot	ABC56784.1	ABC56541.1
3.0966	heterotetramer	[Methanosphaera stadtmanae DSM 3091]	ABC56541.1	ABC57012.1	No_annot	ABC57012.1
1.8986	heterotetramer	[Methanosphaera stadtmanae DSM 3091]	ABC57012.1	ABC57012.1	ABC56784.1	ABC56541.1
5.3581	heterotetramer	[Methanosphaera stadtmanae DSM 3091]	ABC56586.1	ABC56586.1	ABC56784.1	ABC56541.1
4.0205	heterotetramer	[Methanosphaera stadtmanae DSM 3091]	ABC56784.1	ABC57162.1	ABC56784.1	ABC56541.1
6.6599	heterotetramer	[Methanosphaera stadtmanae DSM 3091]	ABC56917.1	No_annot	ABC56784.1	ABC56541.1
1.071	heterotetramer	[Methanosphaera stadtmanae DSM 3091]	ABC56586.1	ABC57162.1	ABC56784.1	ABC56541.1
0.7765	heterotetramer	[Methanosphaera stadtmanae DSM 3091]	ABC56917.1	ABC57012.1	ABC56784.1	ABC56541.1
9.6009	heterotetramer	[Methanosphaera stadtmanae DSM 3091]	ABC56917.1	ABC56917.1	ABC56784.1	ABC56541.1
3.8612	heterotetramer	[Methanosphaera stadtmanae DSM 3091]	ABC56541.1	ABC56541.1	ABC56784.1	ABC56541.1
4.1868	heterotetramer	[Methanosphaera stadtmanae DSM 3091]	ABC56784.1	ABC56586.1	ABC56784.1	ABC56541.1
3.6624	heterotetramer	[Methanosphaera stadtmanae DSM 3091]	ABC56541.1	ABC56586.1	ABC56784.1	ABC56541.1
-7.3105	heterotetramer	[Methanosphaera stadtmanae DSM 3091]	No_annot	ABC57162.1	No_annot	ABC57012.1
-0.0203	heterotetramer	[Methanosphaera stadtmanae DSM 3091]	No_annot	ABC57012.1	ABC56784.1	ABC56541.1
7.4482	heterotetramer	[Methanosphaera stadtmanae DSM 3091]	ABC57162.1	ABC56586.1	ABC56784.1	ABC56541.1
6.0281	heterotetramer	[Methanosphaera stadtmanae DSM 3091]	ABC57162.1	No_annot	ABC56784.1	ABC56541.1
5.388	heterotetramer	[Methanosphaera stadtmanae DSM 3091]	ABC56917.1	ABC57162.1	ABC56784.1	ABC56541.1
5.2878	heterotetramer	[Methanosphaera stadtmanae DSM 3091]	ABC57162.1	ABC56917.1	ABC56784.1	ABC56541.1
5.327	heterotetramer	[Methanosphaera stadtmanae DSM 3091]	No_annot	ABC56586.1	ABC56784.1	ABC56541.1
5.5597	heterotetramer	[Methanosphaera stadtmanae DSM 3091]	ABC56586.1	No_annot	ABC56784.1	ABC56541.1
8.6471	heterotetramer	[Methanosphaera stadtmanae DSM 3091]	ABC57162.1	ABC56541.1	ABC56784.1	ABC57162.1
7.7774	heterotetramer	[Methanosphaera stadtmanae DSM 3091]	ABC56784.1	ABC56541.1	ABC56784.1	ABC57162.1
0.3886	heterotetramer	[Methanosphaera stadtmanae DSM 3091]	ABC56784.1	ABC57012.1	ABC56784.1	ABC57162.1
2.5402	heterotetramer	[Methanosphaera stadtmanae DSM 3091]	ABC57162.1	ABC56784.1	No_annot	ABC57012.1
8.5138	heterotetramer	[Methanosphaera stadtmanae DSM 3091]	ABC57012.1	ABC56541.1	ABC56784.1	ABC57162.1
3.0095	heterotetramer	[Methanosphaera stadtmanae DSM 3091]	ABC57162.1	ABC57012.1	ABC56784.1	ABC57162.1
6.6007	heterotetramer	[Methanosphaera stadtmanae DSM 3091]	ABC56541.1	ABC56784.1	ABC56784.1	ABC57162.1
2.2172	heterotetramer	[Methanosphaera stadtmanae DSM 3091]	No_annot	ABC56541.1	ABC56784.1	ABC57162.1
5.0652	heterotetramer	[Methanosphaera stadtmanae DSM 3091]	ABC56917.1	ABC56541.1	ABC56784.1	ABC57162.1
8.1805	heterotetramer	[Methanosphaera stadtmanae DSM 3091]	No_annot	ABC56784.1	ABC56784.1	ABC57162.1
2.7519	heterotetramer	[Methanosphaera stadtmanae DSM 3091]	ABC56586.1	ABC57012.1	ABC56784.1	ABC57162.1
9.8795	heterotetramer	[Methanosphaera stadtmanae DSM 3091]	ABC56586.1	ABC56917.1	ABC56784.1	ABC57162.1
6.7072	heterotetramer	[Methanosphaera stadtmanae DSM 3091]	ABC56541.1	No_annot	ABC56784.1	ABC57162.1
5.2152	heterotetramer	[Methanosphaera stadtmanae DSM 3091]	No_annot	ABC56917.1	ABC56784.1	ABC57162.1
3.4139	heterotetramer	[Methanosphaera stadtmanae DSM 3091]	ABC57012.1	ABC56784.1	No_annot	ABC57012.1
8.4522	heterotetramer	[Methanosphaera stadtmanae DSM 3091]	ABC56917.1	ABC56784.1	ABC56784.1	ABC57162.1
5.0325	heterotetramer	[Methanosphaera stadtmanae DSM 3091]	ABC57012.1	ABC56917.1	ABC56784.1	ABC57162.1
7.9242	heterotetramer	[Methanosphaera stadtmanae DSM 3091]	ABC57012.1	ABC57162.1	ABC56784.1	ABC57162.1
4.4615	heterotetramer	[Methanosphaera stadtmanae DSM 3091]	ABC56541.1	ABC57012.1	ABC56784.1	ABC57162.1
8.5556	heterotetramer	[Methanosphaera stadtmanae DSM 3091]	No_annot	ABC57162.1	ABC56784.1	ABC57162.1
6.1562	heterotetramer	[Methanosphaera stadtmanae DSM 3091]	ABC57162.1	ABC56784.1	ABC56784.1	ABC57162.1
7.314	heterotetramer	[Methanosphaera stadtmanae DSM 3091]	ABC57012.1	ABC56784.1	ABC56784.1	ABC57162.1
3.2692	heterotetramer	[Methanosphaera stadtmanae DSM 3091]	ABC56586.1	ABC56541.1	ABC56784.1	ABC57162.1
6.6895	heterotetramer	[Methanosphaera stadtmanae DSM 3091]	ABC56784.1	ABC56784.1	ABC56784.1	ABC57162.1
2.6458	heterotetramer	[Methanosphaera stadtmanae DSM 3091]	ABC56917.1	ABC56586.1	ABC56784.1	ABC57162.1
-6.524	heterotetramer	[Methanosphaera stadtmanae DSM 3091]	ABC56586.1	ABC56541.1	No_annot	ABC57012.1
5.3776	heterotetramer	[Methanosphaera stadtmanae DSM 3091]	ABC56541.1	ABC57162.1	ABC56784.1	ABC57162.1
7.3102	heterotetramer	[Methanosphaera stadtmanae DSM 3091]	ABC56586.1	ABC56784.1	ABC56784.1	ABC57162.1
7.2474	heterotetramer	[Methanosphaera stadtmanae DSM 3091]	ABC57162.1	ABC57162.1	ABC56784.1	ABC57162.1
9.5422	heterotetramer	[Methanosphaera stadtmanae DSM 3091]	ABC56784.1	ABC56917.1	ABC56784.1	ABC57162.1
3.54	heterotetramer	[Methanosphaera stadtmanae DSM 3091]	ABC57012.1	No_annot	ABC56784.1	ABC57162.1
6.9744	heterotetramer	[Methanosphaera stadtmanae DSM 3091]	No_annot	No_annot	ABC56784.1	ABC57162.1
10.2921	heterotetramer	[Methanosphaera stadtmanae DSM 3091]	ABC56541.1	ABC56917.1	ABC56784.1	ABC57162.1
8.6047	heterotetramer	[Methanosphaera stadtmanae DSM 3091]	ABC57012.1	ABC56586.1	ABC56784.1	ABC57162.1
4.5402	heterotetramer	[Methanosphaera stadtmanae DSM 3091]	ABC56784.1	No_annot	ABC56784.1	ABC57162.1
2.7648	heterotetramer	[Methanosphaera stadtmanae DSM 3091]	ABC57012.1	ABC57012.1	ABC56784.1	ABC57162.1
0.8619	heterotetramer	[Methanosphaera stadtmanae DSM 3091]	ABC56784.1	ABC56784.1	No_annot	ABC57012.1
6.1954	heterotetramer	[Methanosphaera stadtmanae DSM 3091]	ABC56586.1	ABC56586.1	ABC56784.1	ABC57162.1
3.4617	heterotetramer	[Methanosphaera stadtmanae DSM 3091]	ABC56784.1	ABC57162.1	ABC56784.1	ABC57162.1
7.7968	heterotetramer	[Methanosphaera stadtmanae DSM 3091]	ABC56917.1	No_annot	ABC56784.1	ABC57162.1
8.7535	heterotetramer	[Methanosphaera stadtmanae DSM 3091]	ABC56586.1	ABC57162.1	ABC56784.1	ABC57162.1
0.0003	heterotetramer	[Methanosphaera stadtmanae DSM 3091]	ABC56917.1	ABC57012.1	ABC56784.1	ABC57162.1
4.2066	heterotetramer	[Methanosphaera stadtmanae DSM 3091]	ABC56917.1	ABC56917.1	ABC56784.1	ABC57162.1
10.6408	heterotetramer	[Methanosphaera stadtmanae DSM 3091]	ABC56541.1	ABC56541.1	ABC56784.1	ABC57162.1
6.7472	heterotetramer	[Methanosphaera stadtmanae DSM 3091]	ABC56784.1	ABC56586.1	ABC56784.1	ABC57162.1
7.4857	heterotetramer	[Methanosphaera stadtmanae DSM 3091]	ABC56541.1	ABC56586.1	ABC56784.1	ABC57162.1
1.2008	heterotetramer	[Methanosphaera stadtmanae DSM 3091]	No_annot	ABC57012.1	ABC56784.1	ABC57162.1
3.7558	heterotetramer	[Methanosphaera stadtmanae DSM 3091]	ABC56917.1	ABC56586.1	No_annot	ABC57012.1
-7.0781	heterotetramer	[Methanosphaera stadtmanae DSM 3091]	ABC56586.1	ABC56541.1	No_annot	No_annot
6.2232	heterotetramer	[Methanosphaera stadtmanae DSM 3091]	ABC57162.1	ABC56586.1	ABC56784.1	ABC57162.1
4.978	heterotetramer	[Methanosphaera stadtmanae DSM 3091]	ABC57162.1	No_annot	ABC56784.1	ABC57162.1
7.5943	heterotetramer	[Methanosphaera stadtmanae DSM 3091]	ABC56917.1	ABC57162.1	ABC56784.1	ABC57162.1
8.5615	heterotetramer	[Methanosphaera stadtmanae DSM 3091]	ABC57162.1	ABC56917.1	ABC56784.1	ABC57162.1
6.9972	heterotetramer	[Methanosphaera stadtmanae DSM 3091]	No_annot	ABC56586.1	ABC56784.1	ABC57162.1
5.9423	heterotetramer	[Methanosphaera stadtmanae DSM 3091]	ABC56586.1	No_annot	ABC56784.1	ABC57162.1
1.5437	heterotetramer	[Methanosphaera stadtmanae DSM 3091]	ABC57162.1	ABC56541.1	ABC56784.1	ABC56586.1
6.8891	heterotetramer	[Methanosphaera stadtmanae DSM 3091]	ABC56784.1	ABC56541.1	ABC56784.1	ABC56586.1
-2.4444	heterotetramer	[Methanosphaera stadtmanae DSM 3091]	ABC56784.1	ABC57012.1	ABC56784.1	ABC56586.1
3.6265	heterotetramer	[Methanosphaera stadtmanae DSM 3091]	ABC57012.1	ABC56541.1	ABC56784.1	ABC56586.1
-5.4504	heterotetramer	[Methanosphaera stadtmanae DSM 3091]	ABC56541.1	ABC57162.1	No_annot	ABC57012.1
4.1129	heterotetramer	[Methanosphaera stadtmanae DSM 3091]	ABC57162.1	ABC57012.1	ABC56784.1	ABC56586.1
2.246	heterotetramer	[Methanosphaera stadtmanae DSM 3091]	ABC56541.1	ABC56784.1	ABC56784.1	ABC56586.1
3.5203	heterotetramer	[Methanosphaera stadtmanae DSM 3091]	No_annot	ABC56541.1	ABC56784.1	ABC56586.1
1.4009	heterotetramer	[Methanosphaera stadtmanae DSM 3091]	ABC56917.1	ABC56541.1	ABC56784.1	ABC56586.1
4.1463	heterotetramer	[Methanosphaera stadtmanae DSM 3091]	No_annot	ABC56784.1	ABC56784.1	ABC56586.1
4.0211	heterotetramer	[Methanosphaera stadtmanae DSM 3091]	ABC56586.1	ABC57012.1	ABC56784.1	ABC56586.1
9.1132	heterotetramer	[Methanosphaera stadtmanae DSM 3091]	ABC56586.1	ABC56917.1	ABC56784.1	ABC56586.1
11.2282	heterotetramer	[Methanosphaera stadtmanae DSM 3091]	ABC56541.1	No_annot	ABC56784.1	ABC56586.1
5.8523	heterotetramer	[Methanosphaera stadtmanae DSM 3091]	No_annot	ABC56917.1	ABC56784.1	ABC56586.1
6.0567	heterotetramer	[Methanosphaera stadtmanae DSM 3091]	ABC56917.1	ABC56784.1	ABC56784.1	ABC56586.1
4.1221	heterotetramer	[Methanosphaera stadtmanae DSM 3091]	ABC56586.1	ABC56784.1	No_annot	ABC57012.1
7.169	heterotetramer	[Methanosphaera stadtmanae DSM 3091]	ABC57012.1	ABC56917.1	ABC56784.1	ABC56586.1
4.4358	heterotetramer	[Methanosphaera stadtmanae DSM 3091]	ABC57012.1	ABC57162.1	ABC56784.1	ABC56586.1
3.7182	heterotetramer	[Methanosphaera stadtmanae DSM 3091]	ABC56541.1	ABC57012.1	ABC56784.1	ABC56586.1
5.7244	heterotetramer	[Methanosphaera stadtmanae DSM 3091]	No_annot	ABC57162.1	ABC56784.1	ABC56586.1
7.3017	heterotetramer	[Methanosphaera stadtmanae DSM 3091]	ABC57162.1	ABC56784.1	ABC56784.1	ABC56586.1
0.0527	heterotetramer	[Methanosphaera stadtmanae DSM 3091]	ABC57012.1	ABC56784.1	ABC56784.1	ABC56586.1
5.7757	heterotetramer	[Methanosphaera stadtmanae DSM 3091]	ABC56586.1	ABC56541.1	ABC56784.1	ABC56586.1
8.1037	heterotetramer	[Methanosphaera stadtmanae DSM 3091]	ABC56784.1	ABC56784.1	ABC56784.1	ABC56586.1
3.1829	heterotetramer	[Methanosphaera stadtmanae DSM 3091]	ABC56917.1	ABC56586.1	ABC56784.1	ABC56586.1
7.8249	heterotetramer	[Methanosphaera stadtmanae DSM 3091]	ABC56541.1	ABC57162.1	ABC56784.1	ABC56586.1
-4.2809	heterotetramer	[Methanosphaera stadtmanae DSM 3091]	ABC57162.1	ABC57162.1	No_annot	ABC57012.1
7.9313	heterotetramer	[Methanosphaera stadtmanae DSM 3091]	ABC56586.1	ABC56784.1	ABC56784.1	ABC56586.1
6.894	heterotetramer	[Methanosphaera stadtmanae DSM 3091]	ABC57162.1	ABC57162.1	ABC56784.1	ABC56586.1
10.0665	heterotetramer	[Methanosphaera stadtmanae DSM 3091]	ABC56784.1	ABC56917.1	ABC56784.1	ABC56586.1
2.9588	heterotetramer	[Methanosphaera stadtmanae DSM 3091]	ABC57012.1	No_annot	ABC56784.1	ABC56586.1
4.3524	heterotetramer	[Methanosphaera stadtmanae DSM 3091]	No_annot	No_annot	ABC56784.1	ABC56586.1
9.2726	heterotetramer	[Methanosphaera stadtmanae DSM 3091]	ABC56541.1	ABC56917.1	ABC56784.1	ABC56586.1
8.3581	heterotetramer	[Methanosphaera stadtmanae DSM 3091]	ABC57012.1	ABC56586.1	ABC56784.1	ABC56586.1
3.9598	heterotetramer	[Methanosphaera stadtmanae DSM 3091]	ABC56784.1	No_annot	ABC56784.1	ABC56586.1
5.5387	heterotetramer	[Methanosphaera stadtmanae DSM 3091]	ABC57012.1	ABC57012.1	ABC56784.1	ABC56586.1
7.5968	heterotetramer	[Methanosphaera stadtmanae DSM 3091]	ABC56586.1	ABC56586.1	ABC56784.1	ABC56586.1
-6.1435	heterotetramer	[Methanosphaera stadtmanae DSM 3091]	ABC56784.1	ABC56917.1	No_annot	ABC57012.1
5.5303	heterotetramer	[Methanosphaera stadtmanae DSM 3091]	ABC56784.1	ABC57162.1	ABC56784.1	ABC56586.1
2.433	heterotetramer	[Methanosphaera stadtmanae DSM 3091]	ABC56917.1	No_annot	ABC56784.1	ABC56586.1
8.6128	heterotetramer	[Methanosphaera stadtmanae DSM 3091]	ABC56586.1	ABC57162.1	ABC56784.1	ABC56586.1
3.7071	heterotetramer	[Methanosphaera stadtmanae DSM 3091]	ABC56917.1	ABC57012.1	ABC56784.1	ABC56586.1
5.0502	heterotetramer	[Methanosphaera stadtmanae DSM 3091]	ABC56917.1	ABC56917.1	ABC56784.1	ABC56586.1
2.8011	heterotetramer	[Methanosphaera stadtmanae DSM 3091]	ABC56541.1	ABC56541.1	ABC56784.1	ABC56586.1
6.9331	heterotetramer	[Methanosphaera stadtmanae DSM 3091]	ABC56784.1	ABC56586.1	ABC56784.1	ABC56586.1
7.9879	heterotetramer	[Methanosphaera stadtmanae DSM 3091]	ABC56541.1	ABC56586.1	ABC56784.1	ABC56586.1
3.8245	heterotetramer	[Methanosphaera stadtmanae DSM 3091]	No_annot	ABC57012.1	ABC56784.1	ABC56586.1
6.1091	heterotetramer	[Methanosphaera stadtmanae DSM 3091]	ABC57162.1	ABC56586.1	ABC56784.1	ABC56586.1
-4.8934	heterotetramer	[Methanosphaera stadtmanae DSM 3091]	ABC57012.1	No_annot	No_annot	ABC57012.1
4.2408	heterotetramer	[Methanosphaera stadtmanae DSM 3091]	ABC57162.1	No_annot	ABC56784.1	ABC56586.1
4.5986	heterotetramer	[Methanosphaera stadtmanae DSM 3091]	ABC56917.1	ABC57162.1	ABC56784.1	ABC56586.1
10.1445	heterotetramer	[Methanosphaera stadtmanae DSM 3091]	ABC57162.1	ABC56917.1	ABC56784.1	ABC56586.1
7.1532	heterotetramer	[Methanosphaera stadtmanae DSM 3091]	No_annot	ABC56586.1	ABC56784.1	ABC56586.1
7.4716	heterotetramer	[Methanosphaera stadtmanae DSM 3091]	ABC56586.1	No_annot	ABC56784.1	ABC56586.1
5.3393	heterotetramer	[Methanosphaera stadtmanae DSM 3091]	ABC57162.1	ABC56541.1	ABC56784.1	ABC57012.1
8.9033	heterotetramer	[Methanosphaera stadtmanae DSM 3091]	ABC56784.1	ABC56541.1	ABC56784.1	ABC57012.1
0.9985	heterotetramer	[Methanosphaera stadtmanae DSM 3091]	ABC56784.1	ABC57012.1	ABC56784.1	ABC57012.1
3.3366	heterotetramer	[Methanosphaera stadtmanae DSM 3091]	ABC57012.1	ABC56541.1	ABC56784.1	ABC57012.1
4.1139	heterotetramer	[Methanosphaera stadtmanae DSM 3091]	ABC57162.1	ABC57012.1	ABC56784.1	ABC57012.1
-6.4167	heterotetramer	[Methanosphaera stadtmanae DSM 3091]	No_annot	No_annot	No_annot	ABC57012.1
5.2409	heterotetramer	[Methanosphaera stadtmanae DSM 3091]	ABC56541.1	ABC56784.1	ABC56784.1	ABC57012.1
-1.0476	heterotetramer	[Methanosphaera stadtmanae DSM 3091]	No_annot	ABC56541.1	ABC56784.1	ABC57012.1
6.4221	heterotetramer	[Methanosphaera stadtmanae DSM 3091]	ABC56917.1	ABC56541.1	ABC56784.1	ABC57012.1
7.3929	heterotetramer	[Methanosphaera stadtmanae DSM 3091]	No_annot	ABC56784.1	ABC56784.1	ABC57012.1
0.5024	heterotetramer	[Methanosphaera stadtmanae DSM 3091]	ABC56586.1	ABC57012.1	ABC56784.1	ABC57012.1
9.4996	heterotetramer	[Methanosphaera stadtmanae DSM 3091]	ABC56586.1	ABC56917.1	ABC56784.1	ABC57012.1
5.4666	heterotetramer	[Methanosphaera stadtmanae DSM 3091]	ABC56541.1	No_annot	ABC56784.1	ABC57012.1
1.7396	heterotetramer	[Methanosphaera stadtmanae DSM 3091]	No_annot	ABC56917.1	ABC56784.1	ABC57012.1
7.9128	heterotetramer	[Methanosphaera stadtmanae DSM 3091]	ABC56917.1	ABC56784.1	ABC56784.1	ABC57012.1
10.3912	heterotetramer	[Methanosphaera stadtmanae DSM 3091]	ABC57012.1	ABC56917.1	ABC56784.1	ABC57012.1
-0.8848	heterotetramer	[Methanosphaera stadtmanae DSM 3091]	ABC56541.1	ABC56917.1	No_annot	ABC57012.1
4.0437	heterotetramer	[Methanosphaera stadtmanae DSM 3091]	ABC57012.1	ABC57162.1	ABC56784.1	ABC57012.1
5.2893	heterotetramer	[Methanosphaera stadtmanae DSM 3091]	ABC56541.1	ABC57012.1	ABC56784.1	ABC57012.1
7.2024	heterotetramer	[Methanosphaera stadtmanae DSM 3091]	No_annot	ABC57162.1	ABC56784.1	ABC57012.1
6.6111	heterotetramer	[Methanosphaera stadtmanae DSM 3091]	ABC57162.1	ABC56784.1	ABC56784.1	ABC57012.1
3.9509	heterotetramer	[Methanosphaera stadtmanae DSM 3091]	ABC57012.1	ABC56784.1	ABC56784.1	ABC57012.1
0.9864	heterotetramer	[Methanosphaera stadtmanae DSM 3091]	ABC56586.1	ABC56541.1	ABC56784.1	ABC57012.1
8.995	heterotetramer	[Methanosphaera stadtmanae DSM 3091]	ABC56784.1	ABC56784.1	ABC56784.1	ABC57012.1
4.7671	heterotetramer	[Methanosphaera stadtmanae DSM 3091]	ABC56917.1	ABC56586.1	ABC56784.1	ABC57012.1
7.7123	heterotetramer	[Methanosphaera stadtmanae DSM 3091]	ABC56541.1	ABC57162.1	ABC56784.1	ABC57012.1
6.855	heterotetramer	[Methanosphaera stadtmanae DSM 3091]	ABC56586.1	ABC56784.1	ABC56784.1	ABC57012.1
2.6211	heterotetramer	[Methanosphaera stadtmanae DSM 3091]	ABC57012.1	ABC56586.1	No_annot	ABC57012.1
5.7433	heterotetramer	[Methanosphaera stadtmanae DSM 3091]	ABC57162.1	ABC57162.1	ABC56784.1	ABC57012.1
9.6878	heterotetramer	[Methanosphaera stadtmanae DSM 3091]	ABC56784.1	ABC56917.1	ABC56784.1	ABC57012.1
9.0625	heterotetramer	[Methanosphaera stadtmanae DSM 3091]	ABC57012.1	No_annot	ABC56784.1	ABC57012.1
6.5727	heterotetramer	[Methanosphaera stadtmanae DSM 3091]	No_annot	No_annot	ABC56784.1	ABC57012.1
11.3018	heterotetramer	[Methanosphaera stadtmanae DSM 3091]	ABC56541.1	ABC56917.1	ABC56784.1	ABC57012.1
6.2037	heterotetramer	[Methanosphaera stadtmanae DSM 3091]	ABC57012.1	ABC56586.1	ABC56784.1	ABC57012.1
4.9815	heterotetramer	[Methanosphaera stadtmanae DSM 3091]	ABC56784.1	No_annot	ABC56784.1	ABC57012.1
2.7655	heterotetramer	[Methanosphaera stadtmanae DSM 3091]	ABC57012.1	ABC57012.1	ABC56784.1	ABC57012.1
10.4637	heterotetramer	[Methanosphaera stadtmanae DSM 3091]	ABC56586.1	ABC56586.1	ABC56784.1	ABC57012.1
6.6679	heterotetramer	[Methanosphaera stadtmanae DSM 3091]	ABC56784.1	ABC57162.1	ABC56784.1	ABC57012.1
-0.4251	heterotetramer	[Methanosphaera stadtmanae DSM 3091]	ABC56784.1	No_annot	No_annot	ABC57012.1
5.067	heterotetramer	[Methanosphaera stadtmanae DSM 3091]	ABC56917.1	No_annot	ABC56784.1	ABC57012.1
4.7932	heterotetramer	[Methanosphaera stadtmanae DSM 3091]	ABC56586.1	ABC57162.1	ABC56784.1	ABC57012.1
4.1464	heterotetramer	[Methanosphaera stadtmanae DSM 3091]	ABC56917.1	ABC57012.1	ABC56784.1	ABC57012.1
6.8903	heterotetramer	[Methanosphaera stadtmanae DSM 3091]	ABC56917.1	ABC56917.1	ABC56784.1	ABC57012.1
6.629	heterotetramer	[Methanosphaera stadtmanae DSM 3091]	ABC56541.1	ABC56541.1	ABC56784.1	ABC57012.1
8.5935	heterotetramer	[Methanosphaera stadtmanae DSM 3091]	ABC56784.1	ABC56586.1	ABC56784.1	ABC57012.1
8.4239	heterotetramer	[Methanosphaera stadtmanae DSM 3091]	ABC56541.1	ABC56586.1	ABC56784.1	ABC57012.1
1.6731	heterotetramer	[Methanosphaera stadtmanae DSM 3091]	No_annot	ABC57012.1	ABC56784.1	ABC57012.1
7.6756	heterotetramer	[Methanosphaera stadtmanae DSM 3091]	ABC57162.1	ABC56586.1	ABC56784.1	ABC57012.1
4.9571	heterotetramer	[Methanosphaera stadtmanae DSM 3091]	ABC57162.1	No_annot	ABC56784.1	ABC57012.1
4.514	heterotetramer	[Methanosphaera stadtmanae DSM 3091]	ABC57012.1	ABC57012.1	No_annot	ABC57012.1
-1.7608	heterotetramer	[Methanosphaera stadtmanae DSM 3091]	ABC56784.1	ABC56784.1	No_annot	No_annot
8.9339	heterotetramer	[Methanosphaera stadtmanae DSM 3091]	ABC56917.1	ABC57162.1	ABC56784.1	ABC57012.1
8.8551	heterotetramer	[Methanosphaera stadtmanae DSM 3091]	ABC57162.1	ABC56917.1	ABC56784.1	ABC57012.1
8.4597	heterotetramer	[Methanosphaera stadtmanae DSM 3091]	No_annot	ABC56586.1	ABC56784.1	ABC57012.1
5.15	heterotetramer	[Methanosphaera stadtmanae DSM 3091]	ABC56586.1	No_annot	ABC56784.1	ABC57012.1
3.7678	heterotetramer	[Methanosphaera stadtmanae DSM 3091]	ABC57162.1	ABC56541.1	ABC56784.1	ABC56917.1
8.0992	heterotetramer	[Methanosphaera stadtmanae DSM 3091]	ABC56784.1	ABC56541.1	ABC56784.1	ABC56917.1
2.7638	heterotetramer	[Methanosphaera stadtmanae DSM 3091]	ABC56784.1	ABC57012.1	ABC56784.1	ABC56917.1
4.7354	heterotetramer	[Methanosphaera stadtmanae DSM 3091]	ABC57012.1	ABC56541.1	ABC56784.1	ABC56917.1
5.7134	heterotetramer	[Methanosphaera stadtmanae DSM 3091]	ABC57162.1	ABC57012.1	ABC56784.1	ABC56917.1
6.9155	heterotetramer	[Methanosphaera stadtmanae DSM 3091]	ABC56541.1	ABC56784.1	ABC56784.1	ABC56917.1
3.7604	heterotetramer	[Methanosphaera stadtmanae DSM 3091]	ABC56586.1	ABC56586.1	No_annot	ABC57012.1
5.7867	heterotetramer	[Methanosphaera stadtmanae DSM 3091]	No_annot	ABC56541.1	ABC56784.1	ABC56917.1
2.6638	heterotetramer	[Methanosphaera stadtmanae DSM 3091]	ABC56917.1	ABC56541.1	ABC56784.1	ABC56917.1
12.6331	heterotetramer	[Methanosphaera stadtmanae DSM 3091]	No_annot	ABC56784.1	ABC56784.1	ABC56917.1
0.943	heterotetramer	[Methanosphaera stadtmanae DSM 3091]	ABC56586.1	ABC57012.1	ABC56784.1	ABC56917.1
8.2383	heterotetramer	[Methanosphaera stadtmanae DSM 3091]	ABC56586.1	ABC56917.1	ABC56784.1	ABC56917.1
6.8025	heterotetramer	[Methanosphaera stadtmanae DSM 3091]	ABC56541.1	No_annot	ABC56784.1	ABC56917.1
5.7766	heterotetramer	[Methanosphaera stadtmanae DSM 3091]	No_annot	ABC56917.1	ABC56784.1	ABC56917.1
10.5715	heterotetramer	[Methanosphaera stadtmanae DSM 3091]	ABC56917.1	ABC56784.1	ABC56784.1	ABC56917.1
7.3216	heterotetramer	[Methanosphaera stadtmanae DSM 3091]	ABC57012.1	ABC56917.1	ABC56784.1	ABC56917.1
5.8714	heterotetramer	[Methanosphaera stadtmanae DSM 3091]	ABC57012.1	ABC57162.1	ABC56784.1	ABC56917.1
-6.3467	heterotetramer	[Methanosphaera stadtmanae DSM 3091]	ABC56784.1	ABC57162.1	No_annot	ABC57012.1
3.5763	heterotetramer	[Methanosphaera stadtmanae DSM 3091]	ABC56541.1	ABC57012.1	ABC56784.1	ABC56917.1
7.0662	heterotetramer	[Methanosphaera stadtmanae DSM 3091]	No_annot	ABC57162.1	ABC56784.1	ABC56917.1
6.5977	heterotetramer	[Methanosphaera stadtmanae DSM 3091]	ABC57162.1	ABC56784.1	ABC56784.1	ABC56917.1
5.0233	heterotetramer	[Methanosphaera stadtmanae DSM 3091]	ABC57012.1	ABC56784.1	ABC56784.1	ABC56917.1
5.3561	heterotetramer	[Methanosphaera stadtmanae DSM 3091]	ABC56586.1	ABC56541.1	ABC56784.1	ABC56917.1
4.8003	heterotetramer	[Methanosphaera stadtmanae DSM 3091]	ABC56784.1	ABC56784.1	ABC56784.1	ABC56917.1
5.6088	heterotetramer	[Methanosphaera stadtmanae DSM 3091]	ABC56917.1	ABC56586.1	ABC56784.1	ABC56917.1
8.4883	heterotetramer	[Methanosphaera stadtmanae DSM 3091]	ABC56541.1	ABC57162.1	ABC56784.1	ABC56917.1
6.1656	heterotetramer	[Methanosphaera stadtmanae DSM 3091]	ABC56586.1	ABC56784.1	ABC56784.1	ABC56917.1
8.007	heterotetramer	[Methanosphaera stadtmanae DSM 3091]	ABC57162.1	ABC57162.1	ABC56784.1	ABC56917.1
-6.3668	heterotetramer	[Methanosphaera stadtmanae DSM 3091]	ABC56917.1	No_annot	No_annot	ABC57012.1
11.0068	heterotetramer	[Methanosphaera stadtmanae DSM 3091]	ABC56784.1	ABC56917.1	ABC56784.1	ABC56917.1
6.7386	heterotetramer	[Methanosphaera stadtmanae DSM 3091]	ABC57012.1	No_annot	ABC56784.1	ABC56917.1
3.4108	heterotetramer	[Methanosphaera stadtmanae DSM 3091]	No_annot	No_annot	ABC56784.1	ABC56917.1
9.5017	heterotetramer	[Methanosphaera stadtmanae DSM 3091]	ABC56541.1	ABC56917.1	ABC56784.1	ABC56917.1
6.5707	heterotetramer	[Methanosphaera stadtmanae DSM 3091]	ABC57012.1	ABC56586.1	ABC56784.1	ABC56917.1
4.1075	heterotetramer	[Methanosphaera stadtmanae DSM 3091]	ABC56784.1	No_annot	ABC56784.1	ABC56917.1
4.4545	heterotetramer	[Methanosphaera stadtmanae DSM 3091]	ABC57012.1	ABC57012.1	ABC56784.1	ABC56917.1
6.5862	heterotetramer	[Methanosphaera stadtmanae DSM 3091]	ABC56586.1	ABC56586.1	ABC56784.1	ABC56917.1
3.4059	heterotetramer	[Methanosphaera stadtmanae DSM 3091]	ABC56784.1	ABC57162.1	ABC56784.1	ABC56917.1
4.5852	heterotetramer	[Methanosphaera stadtmanae DSM 3091]	ABC56917.1	No_annot	ABC56784.1	ABC56917.1
-5.4911	heterotetramer	[Methanosphaera stadtmanae DSM 3091]	ABC56586.1	ABC57162.1	No_annot	ABC57012.1
5.7082	heterotetramer	[Methanosphaera stadtmanae DSM 3091]	ABC56586.1	ABC57162.1	ABC56784.1	ABC56917.1
2.1219	heterotetramer	[Methanosphaera stadtmanae DSM 3091]	ABC56917.1	ABC57012.1	ABC56784.1	ABC56917.1
8.1179	heterotetramer	[Methanosphaera stadtmanae DSM 3091]	ABC56917.1	ABC56917.1	ABC56784.1	ABC56917.1
1.0733	heterotetramer	[Methanosphaera stadtmanae DSM 3091]	ABC56541.1	ABC56541.1	ABC56784.1	ABC56917.1
8.2236	heterotetramer	[Methanosphaera stadtmanae DSM 3091]	ABC56784.1	ABC56586.1	ABC56784.1	ABC56917.1
6.0415	heterotetramer	[Methanosphaera stadtmanae DSM 3091]	ABC56541.1	ABC56586.1	ABC56784.1	ABC56917.1
1.0943	heterotetramer	[Methanosphaera stadtmanae DSM 3091]	No_annot	ABC57012.1	ABC56784.1	ABC56917.1
4.4318	heterotetramer	[Methanosphaera stadtmanae DSM 3091]	ABC57162.1	ABC56586.1	ABC56784.1	ABC56917.1
7.0913	heterotetramer	[Methanosphaera stadtmanae DSM 3091]	ABC57162.1	No_annot	ABC56784.1	ABC56917.1
6.2008	heterotetramer	[Methanosphaera stadtmanae DSM 3091]	ABC56917.1	ABC57162.1	ABC56784.1	ABC56917.1
1.9406	heterotetramer	[Methanosphaera stadtmanae DSM 3091]	ABC56917.1	ABC57012.1	No_annot	ABC57012.1
5.5289	heterotetramer	[Methanosphaera stadtmanae DSM 3091]	ABC57162.1	ABC56917.1	ABC56784.1	ABC56917.1
5.4032	heterotetramer	[Methanosphaera stadtmanae DSM 3091]	No_annot	ABC56586.1	ABC56784.1	ABC56917.1
4.9623	heterotetramer	[Methanosphaera stadtmanae DSM 3091]	ABC56586.1	No_annot	ABC56784.1	ABC56917.1
4.4448	heterotetramer	[Methanosphaera stadtmanae DSM 3091]	ABC57162.1	ABC56541.1	ABC56784.1	ABC56784.1
7.7959	heterotetramer	[Methanosphaera stadtmanae DSM 3091]	ABC56784.1	ABC56541.1	ABC56784.1	ABC56784.1
-1.1219	heterotetramer	[Methanosphaera stadtmanae DSM 3091]	ABC56784.1	ABC57012.1	ABC56784.1	ABC56784.1
9.765	heterotetramer	[Methanosphaera stadtmanae DSM 3091]	ABC57012.1	ABC56541.1	ABC56784.1	ABC56784.1
8.9682	heterotetramer	[Methanosphaera stadtmanae DSM 3091]	ABC57162.1	ABC57012.1	ABC56784.1	ABC56784.1
7.4139	heterotetramer	[Methanosphaera stadtmanae DSM 3091]	ABC56541.1	ABC56784.1	ABC56784.1	ABC56784.1
1.7704	heterotetramer	[Methanosphaera stadtmanae DSM 3091]	No_annot	ABC56541.1	ABC56784.1	ABC56784.1
0.3388	heterotetramer	[Methanosphaera stadtmanae DSM 3091]	ABC56917.1	ABC56917.1	No_annot	ABC57012.1
5.2575	heterotetramer	[Methanosphaera stadtmanae DSM 3091]	ABC56917.1	ABC56541.1	ABC56784.1	ABC56784.1
8.1962	heterotetramer	[Methanosphaera stadtmanae DSM 3091]	No_annot	ABC56784.1	ABC56784.1	ABC56784.1
1.3542	heterotetramer	[Methanosphaera stadtmanae DSM 3091]	ABC56586.1	ABC57012.1	ABC56784.1	ABC56784.1
9.5231	heterotetramer	[Methanosphaera stadtmanae DSM 3091]	ABC56586.1	ABC56917.1	ABC56784.1	ABC56784.1
3.9803	heterotetramer	[Methanosphaera stadtmanae DSM 3091]	ABC56541.1	No_annot	ABC56784.1	ABC56784.1
4.6605	heterotetramer	[Methanosphaera stadtmanae DSM 3091]	No_annot	ABC56917.1	ABC56784.1	ABC56784.1
7.9703	heterotetramer	[Methanosphaera stadtmanae DSM 3091]	ABC56917.1	ABC56784.1	ABC56784.1	ABC56784.1
7.5803	heterotetramer	[Methanosphaera stadtmanae DSM 3091]	ABC57012.1	ABC56917.1	ABC56784.1	ABC56784.1
12.5449	heterotetramer	[Methanosphaera stadtmanae DSM 3091]	ABC57012.1	ABC57162.1	ABC56784.1	ABC56784.1
6.3116	heterotetramer	[Methanosphaera stadtmanae DSM 3091]	ABC56541.1	ABC57012.1	ABC56784.1	ABC56784.1
-5.7724	heterotetramer	[Methanosphaera stadtmanae DSM 3091]	ABC56541.1	ABC56541.1	No_annot	ABC57012.1
6.1415	heterotetramer	[Methanosphaera stadtmanae DSM 3091]	No_annot	ABC57162.1	ABC56784.1	ABC56784.1
9.741	heterotetramer	[Methanosphaera stadtmanae DSM 3091]	ABC57162.1	ABC56784.1	ABC56784.1	ABC56784.1
5.7639	heterotetramer	[Methanosphaera stadtmanae DSM 3091]	ABC57012.1	ABC56784.1	ABC56784.1	ABC56784.1
6.5019	heterotetramer	[Methanosphaera stadtmanae DSM 3091]	ABC56586.1	ABC56541.1	ABC56784.1	ABC56784.1
8.4833	homotetramer	[Methanosphaera stadtmanae DSM 3091]	ABC56784.1	ABC56784.1	ABC56784.1	ABC56784.1
9.9291	heterotetramer	[Methanosphaera stadtmanae DSM 3091]	ABC56917.1	ABC56586.1	ABC56784.1	ABC56784.1
4.9367	heterotetramer	[Methanosphaera stadtmanae DSM 3091]	ABC56541.1	ABC57162.1	ABC56784.1	ABC56784.1
9.7675	heterotetramer	[Methanosphaera stadtmanae DSM 3091]	ABC56586.1	ABC56784.1	ABC56784.1	ABC56784.1
11.7282	heterotetramer	[Methanosphaera stadtmanae DSM 3091]	ABC57162.1	ABC57162.1	ABC56784.1	ABC56784.1
9.9159	heterotetramer	[Methanosphaera stadtmanae DSM 3091]	ABC56784.1	ABC56917.1	ABC56784.1	ABC56784.1
3.0311	heterotetramer	[Methanosphaera stadtmanae DSM 3091]	ABC56784.1	ABC56586.1	No_annot	ABC57012.1
5.9665	heterotetramer	[Methanosphaera stadtmanae DSM 3091]	ABC57012.1	No_annot	ABC56784.1	ABC56784.1
3.4768	heterotetramer	[Methanosphaera stadtmanae DSM 3091]	No_annot	No_annot	ABC56784.1	ABC56784.1
4.9136	heterotetramer	[Methanosphaera stadtmanae DSM 3091]	ABC56541.1	ABC56917.1	ABC56784.1	ABC56784.1
11.997	heterotetramer	[Methanosphaera stadtmanae DSM 3091]	ABC57012.1	ABC56586.1	ABC56784.1	ABC56784.1
4.5292	heterotetramer	[Methanosphaera stadtmanae DSM 3091]	ABC56784.1	No_annot	ABC56784.1	ABC56784.1
6.0203	heterotetramer	[Methanosphaera stadtmanae DSM 3091]	ABC57012.1	ABC57012.1	ABC56784.1	ABC56784.1
2.6174	heterotetramer	[Methanosphaera stadtmanae DSM 3091]	ABC56586.1	ABC56586.1	ABC56784.1	ABC56784.1
11.0042	heterotetramer	[Methanosphaera stadtmanae DSM 3091]	ABC56784.1	ABC57162.1	ABC56784.1	ABC56784.1
5.3106	heterotetramer	[Methanosphaera stadtmanae DSM 3091]	ABC56917.1	No_annot	ABC56784.1	ABC56784.1
8.6672	heterotetramer	[Methanosphaera stadtmanae DSM 3091]	ABC56586.1	ABC57162.1	ABC56784.1	ABC56784.1
1.9831	heterotetramer	[Methanosphaera stadtmanae DSM 3091]	ABC56541.1	ABC56586.1	No_annot	ABC57012.1
6.097	heterotetramer	[Methanosphaera stadtmanae DSM 3091]	ABC56917.1	ABC57012.1	ABC56784.1	ABC56784.1
6.0938	heterotetramer	[Methanosphaera stadtmanae DSM 3091]	ABC56917.1	ABC56917.1	ABC56784.1	ABC56784.1
4.6828	heterotetramer	[Methanosphaera stadtmanae DSM 3091]	ABC56541.1	ABC56541.1	ABC56784.1	ABC56784.1
10.8238	heterotetramer	[Methanosphaera stadtmanae DSM 3091]	ABC56784.1	ABC56586.1	ABC56784.1	ABC56784.1
14.1694	heterotetramer	[Methanosphaera stadtmanae DSM 3091]	ABC56541.1	ABC56586.1	ABC56784.1	ABC56784.1
1.3494	heterotetramer	[Methanosphaera stadtmanae DSM 3091]	No_annot	ABC57012.1	ABC56784.1	ABC56784.1
4.969	heterotetramer	[Methanosphaera stadtmanae DSM 3091]	ABC57162.1	ABC56586.1	ABC56784.1	ABC56784.1
7.7951	heterotetramer	[Methanosphaera stadtmanae DSM 3091]	ABC57162.1	No_annot	ABC56784.1	ABC56784.1
7.8974	heterotetramer	[Methanosphaera stadtmanae DSM 3091]	ABC56917.1	ABC57162.1	ABC56784.1	ABC56784.1
8.0933	heterotetramer	[Methanosphaera stadtmanae DSM 3091]	ABC57162.1	ABC56917.1	ABC56784.1	ABC56784.1
5.4311	heterotetramer	[Methanosphaera stadtmanae DSM 3091]	No_annot	ABC57012.1	No_annot	ABC57012.1
-2.1675	heterotetramer	[Methanosphaera stadtmanae DSM 3091]	ABC56917.1	ABC56586.1	No_annot	No_annot
9.7241	heterotetramer	[Methanosphaera stadtmanae DSM 3091]	No_annot	ABC56586.1	ABC56784.1	ABC56784.1
4.3306	heterotetramer	[Methanosphaera stadtmanae DSM 3091]	ABC56586.1	No_annot	ABC56784.1	ABC56784.1
1.4361	heterotetramer	[Methanosphaera stadtmanae DSM 3091]	ABC57162.1	ABC56586.1	No_annot	ABC57012.1
-5.6935	heterotetramer	[Methanosphaera stadtmanae DSM 3091]	ABC57162.1	No_annot	No_annot	ABC57012.1
-4.2509	heterotetramer	[Methanosphaera stadtmanae DSM 3091]	ABC56917.1	ABC57162.1	No_annot	ABC57012.1
0.5359	heterotetramer	[Methanosphaera stadtmanae DSM 3091]	ABC57162.1	ABC56917.1	No_annot	ABC57012.1
3.6863	heterotetramer	[Methanosphaera stadtmanae DSM 3091]	No_annot	ABC56586.1	No_annot	ABC57012.1
-4.1355	heterotetramer	[Methanosphaera stadtmanae DSM 3091]	ABC56586.1	No_annot	No_annot	ABC57012.1
-6.9855	heterotetramer	[Methanosphaera stadtmanae DSM 3091]	ABC57162.1	ABC56541.1	No_annot	ABC56917.1
-4.3558	heterotetramer	[Methanosphaera stadtmanae DSM 3091]	ABC56784.1	ABC56541.1	No_annot	ABC56917.1
1.9467	heterotetramer	[Methanosphaera stadtmanae DSM 3091]	ABC56784.1	ABC57012.1	No_annot	ABC56917.1
-5.4039	heterotetramer	[Methanosphaera stadtmanae DSM 3091]	ABC57012.1	ABC56541.1	No_annot	ABC56917.1
-6.5635	heterotetramer	[Methanosphaera stadtmanae DSM 3091]	ABC56541.1	ABC57162.1	No_annot	No_annot
4.353	heterotetramer	[Methanosphaera stadtmanae DSM 3091]	ABC57162.1	ABC57012.1	No_annot	ABC56917.1
0.1423	heterotetramer	[Methanosphaera stadtmanae DSM 3091]	ABC56541.1	ABC56784.1	No_annot	ABC56917.1
-8.1919	heterotetramer	[Methanosphaera stadtmanae DSM 3091]	No_annot	ABC56541.1	No_annot	ABC56917.1
-7.6161	heterotetramer	[Methanosphaera stadtmanae DSM 3091]	ABC56917.1	ABC56541.1	No_annot	ABC56917.1
0.4059	heterotetramer	[Methanosphaera stadtmanae DSM 3091]	No_annot	ABC56784.1	No_annot	ABC56917.1
7.1229	heterotetramer	[Methanosphaera stadtmanae DSM 3091]	ABC56586.1	ABC57012.1	No_annot	ABC56917.1
-0.2827	heterotetramer	[Methanosphaera stadtmanae DSM 3091]	ABC56586.1	ABC56917.1	No_annot	ABC56917.1
-3.839	heterotetramer	[Methanosphaera stadtmanae DSM 3091]	ABC56541.1	No_annot	No_annot	ABC56917.1
-0.2389	heterotetramer	[Methanosphaera stadtmanae DSM 3091]	No_annot	ABC56917.1	No_annot	ABC56917.1
3.0077	heterotetramer	[Methanosphaera stadtmanae DSM 3091]	ABC56917.1	ABC56784.1	No_annot	ABC56917.1
0.7823	heterotetramer	[Methanosphaera stadtmanae DSM 3091]	ABC56586.1	ABC56784.1	No_annot	No_annot
-2.2939	heterotetramer	[Methanosphaera stadtmanae DSM 3091]	ABC57012.1	ABC56917.1	No_annot	ABC56917.1
-10.5513	heterotetramer	[Methanosphaera stadtmanae DSM 3091]	ABC57012.1	ABC57162.1	No_annot	ABC56917.1
4.7984	heterotetramer	[Methanosphaera stadtmanae DSM 3091]	ABC56541.1	ABC57012.1	No_annot	ABC56917.1
-2.2849	heterotetramer	[Methanosphaera stadtmanae DSM 3091]	No_annot	ABC57162.1	No_annot	ABC56917.1
0.4105	heterotetramer	[Methanosphaera stadtmanae DSM 3091]	ABC57162.1	ABC56784.1	No_annot	ABC56917.1
5.2928	heterotetramer	[Methanosphaera stadtmanae DSM 3091]	ABC57012.1	ABC56784.1	No_annot	ABC56917.1
-7.8236	heterotetramer	[Methanosphaera stadtmanae DSM 3091]	ABC56586.1	ABC56541.1	No_annot	ABC56917.1
0.8975	heterotetramer	[Methanosphaera stadtmanae DSM 3091]	ABC56784.1	ABC56784.1	No_annot	ABC56917.1
-1.2622	heterotetramer	[Methanosphaera stadtmanae DSM 3091]	ABC56917.1	ABC56586.1	No_annot	ABC56917.1
-6.6223	heterotetramer	[Methanosphaera stadtmanae DSM 3091]	ABC56541.1	ABC57162.1	No_annot	ABC56917.1
-5.2373	heterotetramer	[Methanosphaera stadtmanae DSM 3091]	ABC57162.1	ABC57162.1	No_annot	No_annot
1.2088	heterotetramer	[Methanosphaera stadtmanae DSM 3091]	ABC56586.1	ABC56784.1	No_annot	ABC56917.1
-7.2622	heterotetramer	[Methanosphaera stadtmanae DSM 3091]	ABC57162.1	ABC57162.1	No_annot	ABC56917.1
-0.7023	heterotetramer	[Methanosphaera stadtmanae DSM 3091]	ABC56784.1	ABC56917.1	No_annot	ABC56917.1
-0.5302	heterotetramer	[Methanosphaera stadtmanae DSM 3091]	ABC57012.1	No_annot	No_annot	ABC56917.1
-3.0844	heterotetramer	[Methanosphaera stadtmanae DSM 3091]	No_annot	No_annot	No_annot	ABC56917.1
-1.3075	heterotetramer	[Methanosphaera stadtmanae DSM 3091]	ABC56541.1	ABC56917.1	No_annot	ABC56917.1
4.9815	heterotetramer	[Methanosphaera stadtmanae DSM 3091]	ABC57012.1	ABC56586.1	No_annot	ABC56917.1
-2.0811	heterotetramer	[Methanosphaera stadtmanae DSM 3091]	ABC56784.1	No_annot	No_annot	ABC56917.1
3.0192	heterotetramer	[Methanosphaera stadtmanae DSM 3091]	ABC57012.1	ABC57012.1	No_annot	ABC56917.1
-1.243	heterotetramer	[Methanosphaera stadtmanae DSM 3091]	ABC56586.1	ABC56586.1	No_annot	ABC56917.1
0.6271	heterotetramer	[Methanosphaera stadtmanae DSM 3091]	ABC56784.1	ABC56917.1	No_annot	No_annot
-3.3003	heterotetramer	[Methanosphaera stadtmanae DSM 3091]	ABC56784.1	ABC57162.1	No_annot	ABC56917.1
-0.015	heterotetramer	[Methanosphaera stadtmanae DSM 3091]	ABC56917.1	No_annot	No_annot	ABC56917.1
-3.2542	heterotetramer	[Methanosphaera stadtmanae DSM 3091]	ABC56586.1	ABC57162.1	No_annot	ABC56917.1
4.0871	heterotetramer	[Methanosphaera stadtmanae DSM 3091]	ABC56917.1	ABC57012.1	No_annot	ABC56917.1
1.3218	heterotetramer	[Methanosphaera stadtmanae DSM 3091]	ABC56917.1	ABC56917.1	No_annot	ABC56917.1
-8.3635	heterotetramer	[Methanosphaera stadtmanae DSM 3091]	ABC56541.1	ABC56541.1	No_annot	ABC56917.1
3.2197	heterotetramer	[Methanosphaera stadtmanae DSM 3091]	ABC56784.1	ABC56586.1	No_annot	ABC56917.1
2.9141	heterotetramer	[Methanosphaera stadtmanae DSM 3091]	ABC56541.1	ABC56586.1	No_annot	ABC56917.1
4.6705	heterotetramer	[Methanosphaera stadtmanae DSM 3091]	No_annot	ABC57012.1	No_annot	ABC56917.1
1.0242	heterotetramer	[Methanosphaera stadtmanae DSM 3091]	ABC57162.1	ABC56586.1	No_annot	ABC56917.1
-5.6575	heterotetramer	[Methanosphaera stadtmanae DSM 3091]	ABC57012.1	No_annot	No_annot	No_annot
-5.8606	heterotetramer	[Methanosphaera stadtmanae DSM 3091]	ABC57162.1	No_annot	No_annot	ABC56917.1
-5.4379	heterotetramer	[Methanosphaera stadtmanae DSM 3091]	ABC56917.1	ABC57162.1	No_annot	ABC56917.1
-2.1694	heterotetramer	[Methanosphaera stadtmanae DSM 3091]	ABC57162.1	ABC56917.1	No_annot	ABC56917.1
-0.7034	heterotetramer	[Methanosphaera stadtmanae DSM 3091]	No_annot	ABC56586.1	No_annot	ABC56917.1
-4.047	heterotetramer	[Methanosphaera stadtmanae DSM 3091]	ABC56586.1	No_annot	No_annot	ABC56917.1
-7.1513	heterotetramer	[Methanosphaera stadtmanae DSM 3091]	ABC57162.1	ABC56541.1	No_annot	ABC56784.1
-6.4286	heterotetramer	[Methanosphaera stadtmanae DSM 3091]	ABC56784.1	ABC56541.1	No_annot	ABC56784.1
2.2138	heterotetramer	[Methanosphaera stadtmanae DSM 3091]	ABC56784.1	ABC57012.1	No_annot	ABC56784.1
-6.8069	heterotetramer	[Methanosphaera stadtmanae DSM 3091]	ABC57012.1	ABC56541.1	No_annot	ABC56784.1
1.8854	heterotetramer	[Methanosphaera stadtmanae DSM 3091]	ABC57162.1	ABC57012.1	No_annot	ABC56784.1
-1.7966	homotetramer	[Methanosphaera stadtmanae DSM 3091]	No_annot	No_annot	No_annot	No_annot
-5.9407	heterotetramer	[Methanosphaera stadtmanae DSM 3091]	ABC56784.1	ABC56541.1	No_annot	No_annot
1.5864	heterotetramer	[Methanosphaera stadtmanae DSM 3091]	ABC56541.1	ABC56784.1	No_annot	ABC56784.1
-8.9158	heterotetramer	[Methanosphaera stadtmanae DSM 3091]	No_annot	ABC56541.1	No_annot	ABC56784.1
-6.2126	heterotetramer	[Methanosphaera stadtmanae DSM 3091]	ABC56917.1	ABC56541.1	No_annot	ABC56784.1
0.8035	heterotetramer	[Methanosphaera stadtmanae DSM 3091]	No_annot	ABC56784.1	No_annot	ABC56784.1
6.8812	heterotetramer	[Methanosphaera stadtmanae DSM 3091]	ABC56586.1	ABC57012.1	No_annot	ABC56784.1
-0.8711	heterotetramer	[Methanosphaera stadtmanae DSM 3091]	ABC56586.1	ABC56917.1	No_annot	ABC56784.1
-3.3411	heterotetramer	[Methanosphaera stadtmanae DSM 3091]	ABC56541.1	No_annot	No_annot	ABC56784.1
-1.3344	heterotetramer	[Methanosphaera stadtmanae DSM 3091]	No_annot	ABC56917.1	No_annot	ABC56784.1
1.122	heterotetramer	[Methanosphaera stadtmanae DSM 3091]	ABC56917.1	ABC56784.1	No_annot	ABC56784.1
-4.312	heterotetramer	[Methanosphaera stadtmanae DSM 3091]	ABC57012.1	ABC56917.1	No_annot	ABC56784.1
-1.4031	heterotetramer	[Methanosphaera stadtmanae DSM 3091]	ABC56541.1	ABC56917.1	No_annot	No_annot
-7.0501	heterotetramer	[Methanosphaera stadtmanae DSM 3091]	ABC57012.1	ABC57162.1	No_annot	ABC56784.1
4.0904	heterotetramer	[Methanosphaera stadtmanae DSM 3091]	ABC56541.1	ABC57012.1	No_annot	ABC56784.1
-5.0656	heterotetramer	[Methanosphaera stadtmanae DSM 3091]	No_annot	ABC57162.1	No_annot	ABC56784.1
3.1395	heterotetramer	[Methanosphaera stadtmanae DSM 3091]	ABC57162.1	ABC56784.1	No_annot	ABC56784.1
1.6184	heterotetramer	[Methanosphaera stadtmanae DSM 3091]	ABC57012.1	ABC56784.1	No_annot	ABC56784.1
-4.7112	heterotetramer	[Methanosphaera stadtmanae DSM 3091]	ABC56586.1	ABC56541.1	No_annot	ABC56784.1
0.7787	heterotetramer	[Methanosphaera stadtmanae DSM 3091]	ABC56784.1	ABC56784.1	No_annot	ABC56784.1
-1.0121	heterotetramer	[Methanosphaera stadtmanae DSM 3091]	ABC56917.1	ABC56586.1	No_annot	ABC56784.1
-8.759	heterotetramer	[Methanosphaera stadtmanae DSM 3091]	ABC56541.1	ABC57162.1	No_annot	ABC56784.1
0.1468	heterotetramer	[Methanosphaera stadtmanae DSM 3091]	ABC56586.1	ABC56784.1	No_annot	ABC56784.1
2.8429	heterotetramer	[Methanosphaera stadtmanae DSM 3091]	ABC57012.1	ABC56586.1	No_annot	No_annot
-7.7966	heterotetramer	[Methanosphaera stadtmanae DSM 3091]	ABC57162.1	ABC57162.1	No_annot	ABC56784.1
-1.3213	heterotetramer	[Methanosphaera stadtmanae DSM 3091]	ABC56784.1	ABC56917.1	No_annot	ABC56784.1
-1.0249	heterotetramer	[Methanosphaera stadtmanae DSM 3091]	ABC57012.1	No_annot	No_annot	ABC56784.1
0.0207	heterotetramer	[Methanosphaera stadtmanae DSM 3091]	No_annot	No_annot	No_annot	ABC56784.1
-2.079	heterotetramer	[Methanosphaera stadtmanae DSM 3091]	ABC56541.1	ABC56917.1	No_annot	ABC56784.1
-1.725	heterotetramer	[Methanosphaera stadtmanae DSM 3091]	ABC57012.1	ABC56586.1	No_annot	ABC56784.1
-2.1176	heterotetramer	[Methanosphaera stadtmanae DSM 3091]	ABC56784.1	No_annot	No_annot	ABC56784.1
0.6203	heterotetramer	[Methanosphaera stadtmanae DSM 3091]	ABC57012.1	ABC57012.1	No_annot	ABC56784.1
-1.0751	heterotetramer	[Methanosphaera stadtmanae DSM 3091]	ABC56586.1	ABC56586.1	No_annot	ABC56784.1
-5.1009	heterotetramer	[Methanosphaera stadtmanae DSM 3091]	ABC56784.1	ABC57162.1	No_annot	ABC56784.1
-1.8537	heterotetramer	[Methanosphaera stadtmanae DSM 3091]	ABC56784.1	No_annot	No_annot	No_annot
-0.4576	heterotetramer	[Methanosphaera stadtmanae DSM 3091]	ABC56917.1	No_annot	No_annot	ABC56784.1
-4.1178	heterotetramer	[Methanosphaera stadtmanae DSM 3091]	ABC56586.1	ABC57162.1	No_annot	ABC56784.1
1.0629	heterotetramer	[Methanosphaera stadtmanae DSM 3091]	ABC56917.1	ABC57012.1	No_annot	ABC56784.1
-1.9818	heterotetramer	[Methanosphaera stadtmanae DSM 3091]	ABC56917.1	ABC56917.1	No_annot	ABC56784.1
-6.2721	heterotetramer	[Methanosphaera stadtmanae DSM 3091]	ABC56541.1	ABC56541.1	No_annot	ABC56784.1
-0.2463	heterotetramer	[Methanosphaera stadtmanae DSM 3091]	ABC56784.1	ABC56586.1	No_annot	ABC56784.1
-1.6782	heterotetramer	[Methanosphaera stadtmanae DSM 3091]	ABC56541.1	ABC56586.1	No_annot	ABC56784.1
2.7154	heterotetramer	[Methanosphaera stadtmanae DSM 3091]	No_annot	ABC57012.1	No_annot	ABC56784.1
4.9832	heterotetramer	[Methanosphaera stadtmanae DSM 3091]	ABC57162.1	ABC56586.1	No_annot	ABC56784.1
-3.1361	heterotetramer	[Methanosphaera stadtmanae DSM 3091]	ABC57162.1	No_annot	No_annot	ABC56784.1
4.1237	heterotetramer	[Methanosphaera stadtmanae DSM 3091]	ABC57012.1	ABC57012.1	No_annot	No_annot
-3.9754	heterotetramer	[Methanosphaera stadtmanae DSM 3091]	ABC56917.1	ABC57162.1	No_annot	ABC56784.1
-3.3159	heterotetramer	[Methanosphaera stadtmanae DSM 3091]	ABC57162.1	ABC56917.1	No_annot	ABC56784.1
1.6677	heterotetramer	[Methanosphaera stadtmanae DSM 3091]	No_annot	ABC56586.1	No_annot	ABC56784.1
0.7632	heterotetramer	[Methanosphaera stadtmanae DSM 3091]	ABC56586.1	No_annot	No_annot	ABC56784.1
-0.8163	heterotetramer	[Methanosphaera stadtmanae DSM 3091]	ABC57162.1	ABC56541.1	ABC56541.1	No_annot
-6.4698	heterotetramer	[Methanosphaera stadtmanae DSM 3091]	ABC56784.1	ABC56541.1	ABC56541.1	No_annot
5.3151	heterotetramer	[Methanosphaera stadtmanae DSM 3091]	ABC56784.1	ABC57012.1	ABC56541.1	No_annot
-6.8838	heterotetramer	[Methanosphaera stadtmanae DSM 3091]	ABC57012.1	ABC56541.1	ABC56541.1	No_annot
3.6887	heterotetramer	[Methanosphaera stadtmanae DSM 3091]	ABC57162.1	ABC57012.1	ABC56541.1	No_annot
-0.1703	heterotetramer	[Methanosphaera stadtmanae DSM 3091]	ABC56541.1	ABC56784.1	ABC56541.1	No_annot
2.3905	heterotetramer	[Methanosphaera stadtmanae DSM 3091]	ABC56586.1	ABC56586.1	No_annot	No_annot
-4.8543	heterotetramer	[Methanosphaera stadtmanae DSM 3091]	No_annot	ABC56541.1	ABC56541.1	No_annot
-5.9238	heterotetramer	[Methanosphaera stadtmanae DSM 3091]	ABC56917.1	ABC56541.1	ABC56541.1	No_annot
-1.5027	heterotetramer	[Methanosphaera stadtmanae DSM 3091]	No_annot	ABC56784.1	ABC56541.1	No_annot
3.143	heterotetramer	[Methanosphaera stadtmanae DSM 3091]	ABC56586.1	ABC57012.1	ABC56541.1	No_annot
-3.9251	heterotetramer	[Methanosphaera stadtmanae DSM 3091]	ABC56586.1	ABC56917.1	ABC56541.1	No_annot
-1.2863	heterotetramer	[Methanosphaera stadtmanae DSM 3091]	ABC56541.1	No_annot	ABC56541.1	No_annot
-1.0842	heterotetramer	[Methanosphaera stadtmanae DSM 3091]	No_annot	ABC56917.1	ABC56541.1	No_annot
-1.6827	heterotetramer	[Methanosphaera stadtmanae DSM 3091]	ABC56917.1	ABC56784.1	ABC56541.1	No_annot
-2.3475	heterotetramer	[Methanosphaera stadtmanae DSM 3091]	ABC57012.1	ABC56917.1	ABC56541.1	No_annot
-4.5378	heterotetramer	[Methanosphaera stadtmanae DSM 3091]	ABC57012.1	ABC57162.1	ABC56541.1	No_annot
-3.0232	heterotetramer	[Methanosphaera stadtmanae DSM 3091]	ABC56784.1	ABC57162.1	No_annot	No_annot
1.1217	heterotetramer	[Methanosphaera stadtmanae DSM 3091]	ABC56541.1	ABC57012.1	ABC56541.1	No_annot
-2.3568	heterotetramer	[Methanosphaera stadtmanae DSM 3091]	No_annot	ABC57162.1	ABC56541.1	No_annot
-1.0463	heterotetramer	[Methanosphaera stadtmanae DSM 3091]	ABC57162.1	ABC56784.1	ABC56541.1	No_annot
0.4338	heterotetramer	[Methanosphaera stadtmanae DSM 3091]	ABC57012.1	ABC56784.1	ABC56541.1	No_annot
-6.9825	heterotetramer	[Methanosphaera stadtmanae DSM 3091]	ABC56586.1	ABC56541.1	ABC56541.1	No_annot
-1.1251	heterotetramer	[Methanosphaera stadtmanae DSM 3091]	ABC56784.1	ABC56784.1	ABC56541.1	No_annot
-1.8551	heterotetramer	[Methanosphaera stadtmanae DSM 3091]	ABC56917.1	ABC56586.1	ABC56541.1	No_annot
-3.8084	heterotetramer	[Methanosphaera stadtmanae DSM 3091]	ABC56541.1	ABC57162.1	ABC56541.1	No_annot
-2.2074	heterotetramer	[Methanosphaera stadtmanae DSM 3091]	ABC56586.1	ABC56784.1	ABC56541.1	No_annot
-3.0018	heterotetramer	[Methanosphaera stadtmanae DSM 3091]	ABC57162.1	ABC57162.1	ABC56541.1	No_annot
0.8032	heterotetramer	[Methanosphaera stadtmanae DSM 3091]	ABC56917.1	No_annot	No_annot	No_annot
-1.3234	heterotetramer	[Methanosphaera stadtmanae DSM 3091]	ABC56784.1	ABC56917.1	ABC56541.1	No_annot
-1.9625	heterotetramer	[Methanosphaera stadtmanae DSM 3091]	ABC57012.1	No_annot	ABC56541.1	No_annot
-1.6746	heterotetramer	[Methanosphaera stadtmanae DSM 3091]	No_annot	No_annot	ABC56541.1	No_annot
-2.1049	heterotetramer	[Methanosphaera stadtmanae DSM 3091]	ABC56541.1	ABC56917.1	ABC56541.1	No_annot
3.0744	heterotetramer	[Methanosphaera stadtmanae DSM 3091]	ABC57012.1	ABC56586.1	ABC56541.1	No_annot
-8.0508	heterotetramer	[Methanosphaera stadtmanae DSM 3091]	ABC56784.1	No_annot	ABC56541.1	No_annot
1.6201	heterotetramer	[Methanosphaera stadtmanae DSM 3091]	ABC57012.1	ABC57012.1	ABC56541.1	No_annot
2.4525	heterotetramer	[Methanosphaera stadtmanae DSM 3091]	ABC56586.1	ABC56586.1	ABC56541.1	No_annot
-3.1891	heterotetramer	[Methanosphaera stadtmanae DSM 3091]	ABC56784.1	ABC57162.1	ABC56541.1	No_annot
-8.0622	heterotetramer	[Methanosphaera stadtmanae DSM 3091]	ABC56917.1	No_annot	ABC56541.1	No_annot
-2.2715	heterotetramer	[Methanosphaera stadtmanae DSM 3091]	ABC56586.1	ABC57162.1	No_annot	No_annot
-2.8908	heterotetramer	[Methanosphaera stadtmanae DSM 3091]	ABC56586.1	ABC57162.1	ABC56541.1	No_annot
2.6723	heterotetramer	[Methanosphaera stadtmanae DSM 3091]	ABC56917.1	ABC57012.1	ABC56541.1	No_annot
-0.5611	heterotetramer	[Methanosphaera stadtmanae DSM 3091]	ABC56917.1	ABC56917.1	ABC56541.1	No_annot
-7.4052	heterotetramer	[Methanosphaera stadtmanae DSM 3091]	ABC56541.1	ABC56541.1	ABC56541.1	No_annot
2.1224	heterotetramer	[Methanosphaera stadtmanae DSM 3091]	ABC56784.1	ABC56586.1	ABC56541.1	No_annot
-0.0163	heterotetramer	[Methanosphaera stadtmanae DSM 3091]	ABC56541.1	ABC56586.1	ABC56541.1	No_annot
2.674	heterotetramer	[Methanosphaera stadtmanae DSM 3091]	No_annot	ABC57012.1	ABC56541.1	No_annot
-0.8376	heterotetramer	[Methanosphaera stadtmanae DSM 3091]	ABC57162.1	ABC56586.1	ABC56541.1	No_annot
-2.9304	heterotetramer	[Methanosphaera stadtmanae DSM 3091]	ABC57162.1	No_annot	ABC56541.1	No_annot
-0.3854	heterotetramer	[Methanosphaera stadtmanae DSM 3091]	ABC56917.1	ABC57162.1	ABC56541.1	No_annot
2.9415	heterotetramer	[Methanosphaera stadtmanae DSM 3091]	ABC56917.1	ABC57012.1	No_annot	No_annot
-4.8492	heterotetramer	[Methanosphaera stadtmanae DSM 3091]	ABC57162.1	ABC56917.1	ABC56541.1	No_annot
-1.5692	heterotetramer	[Methanosphaera stadtmanae DSM 3091]	No_annot	ABC56586.1	ABC56541.1	No_annot
-0.6938	heterotetramer	[Methanosphaera stadtmanae DSM 3091]	ABC56586.1	No_annot	ABC56541.1	No_annot
-6.5166	heterotetramer	[Methanosphaera stadtmanae DSM 3091]	ABC57162.1	ABC56541.1	ABC56541.1	ABC56541.1
-6.7028	heterotetramer	[Methanosphaera stadtmanae DSM 3091]	ABC56784.1	ABC56541.1	ABC56541.1	ABC56541.1
1.5822	heterotetramer	[Methanosphaera stadtmanae DSM 3091]	ABC56784.1	ABC57012.1	ABC56541.1	ABC56541.1
-5.6686	heterotetramer	[Methanosphaera stadtmanae DSM 3091]	ABC57012.1	ABC56541.1	ABC56541.1	ABC56541.1
2.0808	heterotetramer	[Methanosphaera stadtmanae DSM 3091]	ABC57162.1	ABC57012.1	ABC56541.1	ABC56541.1
2.4518	heterotetramer	[Methanosphaera stadtmanae DSM 3091]	ABC56541.1	ABC56784.1	ABC56541.1	ABC56541.1
-6.0612	heterotetramer	[Methanosphaera stadtmanae DSM 3091]	No_annot	ABC56541.1	ABC56541.1	ABC56541.1
-1.627	heterotetramer	[Methanosphaera stadtmanae DSM 3091]	ABC56917.1	ABC56917.1	No_annot	No_annot
-1.082	heterotetramer	[Methanosphaera stadtmanae DSM 3091]	ABC56784.1	ABC57012.1	No_annot	No_annot
-6.4274	heterotetramer	[Methanosphaera stadtmanae DSM 3091]	ABC56917.1	ABC56541.1	ABC56541.1	ABC56541.1
-0.7062	heterotetramer	[Methanosphaera stadtmanae DSM 3091]	No_annot	ABC56784.1	ABC56541.1	ABC56541.1
4.4494	heterotetramer	[Methanosphaera stadtmanae DSM 3091]	ABC56586.1	ABC57012.1	ABC56541.1	ABC56541.1
-4.3447	heterotetramer	[Methanosphaera stadtmanae DSM 3091]	ABC56586.1	ABC56917.1	ABC56541.1	ABC56541.1
-1.7828	heterotetramer	[Methanosphaera stadtmanae DSM 3091]	ABC56541.1	No_annot	ABC56541.1	ABC56541.1
-2.4524	heterotetramer	[Methanosphaera stadtmanae DSM 3091]	No_annot	ABC56917.1	ABC56541.1	ABC56541.1
-0.4546	heterotetramer	[Methanosphaera stadtmanae DSM 3091]	ABC56917.1	ABC56784.1	ABC56541.1	ABC56541.1
-3.3888	heterotetramer	[Methanosphaera stadtmanae DSM 3091]	ABC57012.1	ABC56917.1	ABC56541.1	ABC56541.1
-5.8685	heterotetramer	[Methanosphaera stadtmanae DSM 3091]	ABC57012.1	ABC57162.1	ABC56541.1	ABC56541.1
1.0119	heterotetramer	[Methanosphaera stadtmanae DSM 3091]	ABC56541.1	ABC57012.1	ABC56541.1	ABC56541.1
-6.8102	heterotetramer	[Methanosphaera stadtmanae DSM 3091]	ABC56541.1	ABC56541.1	No_annot	No_annot
1.8021	heterotetramer	[Methanosphaera stadtmanae DSM 3091]	No_annot	ABC57162.1	ABC56541.1	ABC56541.1
-2.6572	heterotetramer	[Methanosphaera stadtmanae DSM 3091]	ABC57162.1	ABC56784.1	ABC56541.1	ABC56541.1
1.8311	heterotetramer	[Methanosphaera stadtmanae DSM 3091]	ABC57012.1	ABC56784.1	ABC56541.1	ABC56541.1
-6.8977	heterotetramer	[Methanosphaera stadtmanae DSM 3091]	ABC56586.1	ABC56541.1	ABC56541.1	ABC56541.1
-0.8736	heterotetramer	[Methanosphaera stadtmanae DSM 3091]	ABC56784.1	ABC56784.1	ABC56541.1	ABC56541.1
3.7054	heterotetramer	[Methanosphaera stadtmanae DSM 3091]	ABC56917.1	ABC56586.1	ABC56541.1	ABC56541.1
-2.1191	heterotetramer	[Methanosphaera stadtmanae DSM 3091]	ABC56541.1	ABC57162.1	ABC56541.1	ABC56541.1
-0.6421	heterotetramer	[Methanosphaera stadtmanae DSM 3091]	ABC56586.1	ABC56784.1	ABC56541.1	ABC56541.1
-5.0259	heterotetramer	[Methanosphaera stadtmanae DSM 3091]	ABC57162.1	ABC57162.1	ABC56541.1	ABC56541.1
-2.9501	heterotetramer	[Methanosphaera stadtmanae DSM 3091]	ABC56784.1	ABC56917.1	ABC56541.1	ABC56541.1
3.168	heterotetramer	[Methanosphaera stadtmanae DSM 3091]	ABC56784.1	ABC56586.1	No_annot	No_annot
-2.5737	heterotetramer	[Methanosphaera stadtmanae DSM 3091]	ABC57012.1	No_annot	ABC56541.1	ABC56541.1
-2.5862	heterotetramer	[Methanosphaera stadtmanae DSM 3091]	No_annot	No_annot	ABC56541.1	ABC56541.1
-0.3265	heterotetramer	[Methanosphaera stadtmanae DSM 3091]	ABC56541.1	ABC56917.1	ABC56541.1	ABC56541.1
4.3789	heterotetramer	[Methanosphaera stadtmanae DSM 3091]	ABC57012.1	ABC56586.1	ABC56541.1	ABC56541.1
-0.5277	heterotetramer	[Methanosphaera stadtmanae DSM 3091]	ABC56784.1	No_annot	ABC56541.1	ABC56541.1
7.1035	heterotetramer	[Methanosphaera stadtmanae DSM 3091]	ABC57012.1	ABC57012.1	ABC56541.1	ABC56541.1
3.6229	heterotetramer	[Methanosphaera stadtmanae DSM 3091]	ABC56586.1	ABC56586.1	ABC56541.1	ABC56541.1
-1.2339	heterotetramer	[Methanosphaera stadtmanae DSM 3091]	ABC56784.1	ABC57162.1	ABC56541.1	ABC56541.1
-7.7707	heterotetramer	[Methanosphaera stadtmanae DSM 3091]	ABC56917.1	No_annot	ABC56541.1	ABC56541.1
-4.002	heterotetramer	[Methanosphaera stadtmanae DSM 3091]	ABC56586.1	ABC57162.1	ABC56541.1	ABC56541.1
1.6323	heterotetramer	[Methanosphaera stadtmanae DSM 3091]	ABC56541.1	ABC56586.1	No_annot	No_annot
2.3451	heterotetramer	[Methanosphaera stadtmanae DSM 3091]	ABC56917.1	ABC57012.1	ABC56541.1	ABC56541.1
-2.2182	heterotetramer	[Methanosphaera stadtmanae DSM 3091]	ABC56917.1	ABC56917.1	ABC56541.1	ABC56541.1
-6.0734	homotetramer	[Methanosphaera stadtmanae DSM 3091]	ABC56541.1	ABC56541.1	ABC56541.1	ABC56541.1
2.2917	heterotetramer	[Methanosphaera stadtmanae DSM 3091]	ABC56784.1	ABC56586.1	ABC56541.1	ABC56541.1
-1.1247	heterotetramer	[Methanosphaera stadtmanae DSM 3091]	ABC56541.1	ABC56586.1	ABC56541.1	ABC56541.1
3.4454	heterotetramer	[Methanosphaera stadtmanae DSM 3091]	No_annot	ABC57012.1	ABC56541.1	ABC56541.1
4.3771	heterotetramer	[Methanosphaera stadtmanae DSM 3091]	ABC57162.1	ABC56586.1	ABC56541.1	ABC56541.1
-3.5845	heterotetramer	[Methanosphaera stadtmanae DSM 3091]	ABC57162.1	No_annot	ABC56541.1	ABC56541.1
-4.9976	heterotetramer	[Methanosphaera stadtmanae DSM 3091]	ABC56917.1	ABC57162.1	ABC56541.1	ABC56541.1
-2.4374	heterotetramer	[Methanosphaera stadtmanae DSM 3091]	ABC57162.1	ABC56917.1	ABC56541.1	ABC56541.1
-3.1075	heterotetramer	[Methanosphaera stadtmanae DSM 3091]	No_annot	ABC57012.1	No_annot	No_annot
3.4097	heterotetramer	[Methanosphaera stadtmanae DSM 3091]	No_annot	ABC56586.1	ABC56541.1	ABC56541.1
-8.2159	heterotetramer	[Methanosphaera stadtmanae DSM 3091]	ABC56586.1	No_annot	ABC56541.1	ABC56541.1
-4.1851	heterotetramer	[Methanosphaera stadtmanae DSM 3091]	ABC57162.1	ABC56541.1	ABC56541.1	ABC57162.1
-4.0388	heterotetramer	[Methanosphaera stadtmanae DSM 3091]	ABC56784.1	ABC56541.1	ABC56541.1	ABC57162.1
3.8814	heterotetramer	[Methanosphaera stadtmanae DSM 3091]	ABC56784.1	ABC57012.1	ABC56541.1	ABC57162.1
-6.0868	heterotetramer	[Methanosphaera stadtmanae DSM 3091]	ABC57012.1	ABC56541.1	ABC56541.1	ABC57162.1
2.6113	heterotetramer	[Methanosphaera stadtmanae DSM 3091]	ABC57162.1	ABC57012.1	ABC56541.1	ABC57162.1
0.381	heterotetramer	[Methanosphaera stadtmanae DSM 3091]	ABC56541.1	ABC56784.1	ABC56541.1	ABC57162.1
-5.6059	heterotetramer	[Methanosphaera stadtmanae DSM 3091]	No_annot	ABC56541.1	ABC56541.1	ABC57162.1
-6.892	heterotetramer	[Methanosphaera stadtmanae DSM 3091]	ABC56917.1	ABC56541.1	ABC56541.1	ABC57162.1
2.4443	heterotetramer	[Methanosphaera stadtmanae DSM 3091]	ABC57162.1	ABC56586.1	No_annot	No_annot
0.1299	heterotetramer	[Methanosphaera stadtmanae DSM 3091]	No_annot	ABC56784.1	ABC56541.1	ABC57162.1
0.7212	heterotetramer	[Methanosphaera stadtmanae DSM 3091]	ABC56586.1	ABC57012.1	ABC56541.1	ABC57162.1
0.5866	heterotetramer	[Methanosphaera stadtmanae DSM 3091]	ABC56586.1	ABC56917.1	ABC56541.1	ABC57162.1
0.2542	heterotetramer	[Methanosphaera stadtmanae DSM 3091]	ABC56541.1	No_annot	ABC56541.1	ABC57162.1
-4.2951	heterotetramer	[Methanosphaera stadtmanae DSM 3091]	No_annot	ABC56917.1	ABC56541.1	ABC57162.1
0.293	heterotetramer	[Methanosphaera stadtmanae DSM 3091]	ABC56917.1	ABC56784.1	ABC56541.1	ABC57162.1
-1.2024	heterotetramer	[Methanosphaera stadtmanae DSM 3091]	ABC57012.1	ABC56917.1	ABC56541.1	ABC57162.1
-6.4352	heterotetramer	[Methanosphaera stadtmanae DSM 3091]	ABC57012.1	ABC57162.1	ABC56541.1	ABC57162.1
0.8965	heterotetramer	[Methanosphaera stadtmanae DSM 3091]	ABC56541.1	ABC57012.1	ABC56541.1	ABC57162.1
-0.7863	heterotetramer	[Methanosphaera stadtmanae DSM 3091]	No_annot	ABC57162.1	ABC56541.1	ABC57162.1
-4.2317	heterotetramer	[Methanosphaera stadtmanae DSM 3091]	ABC57162.1	No_annot	No_annot	No_annot
-1.377	heterotetramer	[Methanosphaera stadtmanae DSM 3091]	ABC57162.1	ABC56784.1	ABC56541.1	ABC57162.1
-0.9078	heterotetramer	[Methanosphaera stadtmanae DSM 3091]	ABC57012.1	ABC56784.1	ABC56541.1	ABC57162.1
-7.7394	heterotetramer	[Methanosphaera stadtmanae DSM 3091]	ABC56586.1	ABC56541.1	ABC56541.1	ABC57162.1
0.5452	heterotetramer	[Methanosphaera stadtmanae DSM 3091]	ABC56784.1	ABC56784.1	ABC56541.1	ABC57162.1
-1.0449	heterotetramer	[Methanosphaera stadtmanae DSM 3091]	ABC56917.1	ABC56586.1	ABC56541.1	ABC57162.1
-5.2848	heterotetramer	[Methanosphaera stadtmanae DSM 3091]	ABC56541.1	ABC57162.1	ABC56541.1	ABC57162.1
-0.0751	heterotetramer	[Methanosphaera stadtmanae DSM 3091]	ABC56586.1	ABC56784.1	ABC56541.1	ABC57162.1
-1.0929	heterotetramer	[Methanosphaera stadtmanae DSM 3091]	ABC57162.1	ABC57162.1	ABC56541.1	ABC57162.1
0.2029	heterotetramer	[Methanosphaera stadtmanae DSM 3091]	ABC56784.1	ABC56917.1	ABC56541.1	ABC57162.1
-0.0295	heterotetramer	[Methanosphaera stadtmanae DSM 3091]	ABC57012.1	No_annot	ABC56541.1	ABC57162.1
-4.5172	heterotetramer	[Methanosphaera stadtmanae DSM 3091]	ABC56917.1	ABC57162.1	No_annot	No_annot
-3.517	heterotetramer	[Methanosphaera stadtmanae DSM 3091]	No_annot	No_annot	ABC56541.1	ABC57162.1
0.0761	heterotetramer	[Methanosphaera stadtmanae DSM 3091]	ABC56541.1	ABC56917.1	ABC56541.1	ABC57162.1
-1.9594	heterotetramer	[Methanosphaera stadtmanae DSM 3091]	ABC57012.1	ABC56586.1	ABC56541.1	ABC57162.1
-0.5865	heterotetramer	[Methanosphaera stadtmanae DSM 3091]	ABC56784.1	No_annot	ABC56541.1	ABC57162.1
-2.0064	heterotetramer	[Methanosphaera stadtmanae DSM 3091]	ABC57012.1	ABC57012.1	ABC56541.1	ABC57162.1
3.5363	heterotetramer	[Methanosphaera stadtmanae DSM 3091]	ABC56586.1	ABC56586.1	ABC56541.1	ABC57162.1
-1.543	heterotetramer	[Methanosphaera stadtmanae DSM 3091]	ABC56784.1	ABC57162.1	ABC56541.1	ABC57162.1
-0.9407	heterotetramer	[Methanosphaera stadtmanae DSM 3091]	ABC56917.1	No_annot	ABC56541.1	ABC57162.1
-4.8967	heterotetramer	[Methanosphaera stadtmanae DSM 3091]	ABC56586.1	ABC57162.1	ABC56541.1	ABC57162.1
0.927	heterotetramer	[Methanosphaera stadtmanae DSM 3091]	ABC56917.1	ABC57012.1	ABC56541.1	ABC57162.1
-1.1593	heterotetramer	[Methanosphaera stadtmanae DSM 3091]	ABC57162.1	ABC56917.1	No_annot	No_annot
1.0582	heterotetramer	[Methanosphaera stadtmanae DSM 3091]	ABC56917.1	ABC56917.1	ABC56541.1	ABC57162.1
-6.4589	heterotetramer	[Methanosphaera stadtmanae DSM 3091]	ABC56541.1	ABC56541.1	ABC56541.1	ABC57162.1
-1.4942	heterotetramer	[Methanosphaera stadtmanae DSM 3091]	ABC56784.1	ABC56586.1	ABC56541.1	ABC57162.1
-0.9209	heterotetramer	[Methanosphaera stadtmanae DSM 3091]	ABC56541.1	ABC56586.1	ABC56541.1	ABC57162.1
0.5776	heterotetramer	[Methanosphaera stadtmanae DSM 3091]	No_annot	ABC57012.1	ABC56541.1	ABC57162.1
3.8586	heterotetramer	[Methanosphaera stadtmanae DSM 3091]	ABC57162.1	ABC56586.1	ABC56541.1	ABC57162.1
-0.9733	heterotetramer	[Methanosphaera stadtmanae DSM 3091]	ABC57162.1	No_annot	ABC56541.1	ABC57162.1
-4.5356	heterotetramer	[Methanosphaera stadtmanae DSM 3091]	ABC56917.1	ABC57162.1	ABC56541.1	ABC57162.1
-0.1425	heterotetramer	[Methanosphaera stadtmanae DSM 3091]	ABC57162.1	ABC56917.1	ABC56541.1	ABC57162.1
-0.1976	heterotetramer	[Methanosphaera stadtmanae DSM 3091]	No_annot	ABC56586.1	ABC56541.1	ABC57162.1
-1.6542	heterotetramer	[Methanosphaera stadtmanae DSM 3091]	No_annot	ABC56586.1	No_annot	No_annot
-8.1671	heterotetramer	[Methanosphaera stadtmanae DSM 3091]	ABC56586.1	No_annot	ABC56541.1	ABC57162.1
-3.436	heterotetramer	[Methanosphaera stadtmanae DSM 3091]	ABC57162.1	ABC56541.1	ABC56541.1	ABC56586.1
-5.9826	heterotetramer	[Methanosphaera stadtmanae DSM 3091]	ABC56784.1	ABC56541.1	ABC56541.1	ABC56586.1
2.5685	heterotetramer	[Methanosphaera stadtmanae DSM 3091]	ABC56784.1	ABC57012.1	ABC56541.1	ABC56586.1
-7.4316	heterotetramer	[Methanosphaera stadtmanae DSM 3091]	ABC57012.1	ABC56541.1	ABC56541.1	ABC56586.1
-0.0611	heterotetramer	[Methanosphaera stadtmanae DSM 3091]	ABC57162.1	ABC57012.1	ABC56541.1	ABC56586.1
-1.1302	heterotetramer	[Methanosphaera stadtmanae DSM 3091]	ABC56541.1	ABC56784.1	ABC56541.1	ABC56586.1
-9.0272	heterotetramer	[Methanosphaera stadtmanae DSM 3091]	No_annot	ABC56541.1	ABC56541.1	ABC56586.1
-6.6652	heterotetramer	[Methanosphaera stadtmanae DSM 3091]	ABC56917.1	ABC56541.1	ABC56541.1	ABC56586.1
-0.5141	heterotetramer	[Methanosphaera stadtmanae DSM 3091]	No_annot	ABC56784.1	ABC56541.1	ABC56586.1
-1.3204	heterotetramer	[Methanosphaera stadtmanae DSM 3091]	ABC56586.1	No_annot	No_annot	No_annot
-7.8088	heterotetramer	[Methanosphaera stadtmanae DSM 3091]	ABC57012.1	ABC56541.1	No_annot	No_annot
3.6687	heterotetramer	[Methanosphaera stadtmanae DSM 3091]	ABC56586.1	ABC57012.1	ABC56541.1	ABC56586.1
-0.9779	heterotetramer	[Methanosphaera stadtmanae DSM 3091]	ABC56586.1	ABC56917.1	ABC56541.1	ABC56586.1
0.0832	heterotetramer	[Methanosphaera stadtmanae DSM 3091]	ABC56541.1	No_annot	ABC56541.1	ABC56586.1
0.6993	heterotetramer	[Methanosphaera stadtmanae DSM 3091]	No_annot	ABC56917.1	ABC56541.1	ABC56586.1
-3.039	heterotetramer	[Methanosphaera stadtmanae DSM 3091]	ABC56917.1	ABC56784.1	ABC56541.1	ABC56586.1
-4.4073	heterotetramer	[Methanosphaera stadtmanae DSM 3091]	ABC57012.1	ABC56917.1	ABC56541.1	ABC56586.1
-1.7155	heterotetramer	[Methanosphaera stadtmanae DSM 3091]	ABC57012.1	ABC57162.1	ABC56541.1	ABC56586.1
2.771	heterotetramer	[Methanosphaera stadtmanae DSM 3091]	ABC56541.1	ABC57012.1	ABC56541.1	ABC56586.1
-1.741	heterotetramer	[Methanosphaera stadtmanae DSM 3091]	No_annot	ABC57162.1	ABC56541.1	ABC56586.1
-0.5491	heterotetramer	[Methanosphaera stadtmanae DSM 3091]	ABC57162.1	ABC56784.1	ABC56541.1	ABC56586.1
-6.816	heterotetramer	[Methanosphaera stadtmanae DSM 3091]	ABC57162.1	ABC56541.1	No_annot	ABC56541.1
-0.6958	heterotetramer	[Methanosphaera stadtmanae DSM 3091]	ABC57012.1	ABC56784.1	ABC56541.1	ABC56586.1
-6.2551	heterotetramer	[Methanosphaera stadtmanae DSM 3091]	ABC56586.1	ABC56541.1	ABC56541.1	ABC56586.1
0.6879	heterotetramer	[Methanosphaera stadtmanae DSM 3091]	ABC56784.1	ABC56784.1	ABC56541.1	ABC56586.1
-1.0856	heterotetramer	[Methanosphaera stadtmanae DSM 3091]	ABC56917.1	ABC56586.1	ABC56541.1	ABC56586.1
-4.6154	heterotetramer	[Methanosphaera stadtmanae DSM 3091]	ABC56541.1	ABC57162.1	ABC56541.1	ABC56586.1
-1.6467	heterotetramer	[Methanosphaera stadtmanae DSM 3091]	ABC56586.1	ABC56784.1	ABC56541.1	ABC56586.1
-6.5062	heterotetramer	[Methanosphaera stadtmanae DSM 3091]	ABC57162.1	ABC57162.1	ABC56541.1	ABC56586.1
0.056	heterotetramer	[Methanosphaera stadtmanae DSM 3091]	ABC56784.1	ABC56917.1	ABC56541.1	ABC56586.1
-1.2596	heterotetramer	[Methanosphaera stadtmanae DSM 3091]	ABC57012.1	No_annot	ABC56541.1	ABC56586.1
-10.434	heterotetramer	[Methanosphaera stadtmanae DSM 3091]	No_annot	No_annot	ABC56541.1	ABC56586.1
-6.2228	heterotetramer	[Methanosphaera stadtmanae DSM 3091]	ABC56784.1	ABC56541.1	No_annot	ABC56541.1
-5.9234	heterotetramer	[Methanosphaera stadtmanae DSM 3091]	ABC56541.1	ABC56917.1	ABC56541.1	ABC56586.1
1.8159	heterotetramer	[Methanosphaera stadtmanae DSM 3091]	ABC57012.1	ABC56586.1	ABC56541.1	ABC56586.1
-8.7689	heterotetramer	[Methanosphaera stadtmanae DSM 3091]	ABC56784.1	No_annot	ABC56541.1	ABC56586.1
7.0225	heterotetramer	[Methanosphaera stadtmanae DSM 3091]	ABC57012.1	ABC57012.1	ABC56541.1	ABC56586.1
-1.101	heterotetramer	[Methanosphaera stadtmanae DSM 3091]	ABC56586.1	ABC56586.1	ABC56541.1	ABC56586.1
-5.0456	heterotetramer	[Methanosphaera stadtmanae DSM 3091]	ABC56784.1	ABC57162.1	ABC56541.1	ABC56586.1
-1.0668	heterotetramer	[Methanosphaera stadtmanae DSM 3091]	ABC56917.1	No_annot	ABC56541.1	ABC56586.1
-3.9279	heterotetramer	[Methanosphaera stadtmanae DSM 3091]	ABC56586.1	ABC57162.1	ABC56541.1	ABC56586.1
2.9692	heterotetramer	[Methanosphaera stadtmanae DSM 3091]	ABC56917.1	ABC57012.1	ABC56541.1	ABC56586.1
1.4811	heterotetramer	[Methanosphaera stadtmanae DSM 3091]	ABC56917.1	ABC56917.1	ABC56541.1	ABC56586.1
1.9471	heterotetramer	[Methanosphaera stadtmanae DSM 3091]	ABC56784.1	ABC57012.1	No_annot	ABC56541.1
-5.3426	heterotetramer	[Methanosphaera stadtmanae DSM 3091]	ABC56541.1	ABC56541.1	ABC56541.1	ABC56586.1
1.3867	heterotetramer	[Methanosphaera stadtmanae DSM 3091]	ABC56784.1	ABC56586.1	ABC56541.1	ABC56586.1
-1.2015	heterotetramer	[Methanosphaera stadtmanae DSM 3091]	ABC56541.1	ABC56586.1	ABC56541.1	ABC56586.1
2.0644	heterotetramer	[Methanosphaera stadtmanae DSM 3091]	No_annot	ABC57012.1	ABC56541.1	ABC56586.1
1.6122	heterotetramer	[Methanosphaera stadtmanae DSM 3091]	ABC57162.1	ABC56586.1	ABC56541.1	ABC56586.1
-4.1885	heterotetramer	[Methanosphaera stadtmanae DSM 3091]	ABC57162.1	No_annot	ABC56541.1	ABC56586.1
-3.9561	heterotetramer	[Methanosphaera stadtmanae DSM 3091]	ABC56917.1	ABC57162.1	ABC56541.1	ABC56586.1
-4.134	heterotetramer	[Methanosphaera stadtmanae DSM 3091]	ABC57162.1	ABC56917.1	ABC56541.1	ABC56586.1
-1.5911	heterotetramer	[Methanosphaera stadtmanae DSM 3091]	No_annot	ABC56586.1	ABC56541.1	ABC56586.1
-4.7724	heterotetramer	[Methanosphaera stadtmanae DSM 3091]	ABC56586.1	No_annot	ABC56541.1	ABC56586.1
-5.8473	heterotetramer	[Methanosphaera stadtmanae DSM 3091]	ABC57012.1	ABC56541.1	No_annot	ABC56541.1
1.6466	heterotetramer	[Methanosphaera stadtmanae DSM 3091]	ABC57162.1	ABC56541.1	ABC56541.1	ABC57012.1
-6.25	heterotetramer	[Methanosphaera stadtmanae DSM 3091]	ABC56784.1	ABC56541.1	ABC56541.1	ABC57012.1
3.9477	heterotetramer	[Methanosphaera stadtmanae DSM 3091]	ABC56784.1	ABC57012.1	ABC56541.1	ABC57012.1
-4.9183	heterotetramer	[Methanosphaera stadtmanae DSM 3091]	ABC57012.1	ABC56541.1	ABC56541.1	ABC57012.1
3.0207	heterotetramer	[Methanosphaera stadtmanae DSM 3091]	ABC57162.1	ABC57012.1	ABC56541.1	ABC57012.1
-0.8785	heterotetramer	[Methanosphaera stadtmanae DSM 3091]	ABC56541.1	ABC56784.1	ABC56541.1	ABC57012.1
-6.4954	heterotetramer	[Methanosphaera stadtmanae DSM 3091]	No_annot	ABC56541.1	ABC56541.1	ABC57012.1
-4.3623	heterotetramer	[Methanosphaera stadtmanae DSM 3091]	ABC56917.1	ABC56541.1	ABC56541.1	ABC57012.1
1.44	heterotetramer	[Methanosphaera stadtmanae DSM 3091]	No_annot	ABC56784.1	ABC56541.1	ABC57012.1
1.0244	heterotetramer	[Methanosphaera stadtmanae DSM 3091]	ABC56586.1	ABC57012.1	ABC56541.1	ABC57012.1
6.4854	heterotetramer	[Methanosphaera stadtmanae DSM 3091]	ABC57162.1	ABC57012.1	No_annot	ABC56541.1
-1.2792	heterotetramer	[Methanosphaera stadtmanae DSM 3091]	ABC56586.1	ABC56917.1	ABC56541.1	ABC57012.1
-3.7295	heterotetramer	[Methanosphaera stadtmanae DSM 3091]	ABC56541.1	No_annot	ABC56541.1	ABC57012.1
-1.0272	heterotetramer	[Methanosphaera stadtmanae DSM 3091]	No_annot	ABC56917.1	ABC56541.1	ABC57012.1
0.808	heterotetramer	[Methanosphaera stadtmanae DSM 3091]	ABC56917.1	ABC56784.1	ABC56541.1	ABC57012.1
-1.2267	heterotetramer	[Methanosphaera stadtmanae DSM 3091]	ABC57012.1	ABC56917.1	ABC56541.1	ABC57012.1
-4.2365	heterotetramer	[Methanosphaera stadtmanae DSM 3091]	ABC57012.1	ABC57162.1	ABC56541.1	ABC57012.1
2.0262	heterotetramer	[Methanosphaera stadtmanae DSM 3091]	ABC56541.1	ABC57012.1	ABC56541.1	ABC57012.1
2.6951	heterotetramer	[Methanosphaera stadtmanae DSM 3091]	No_annot	ABC57162.1	ABC56541.1	ABC57012.1
0.3509	heterotetramer	[Methanosphaera stadtmanae DSM 3091]	ABC57162.1	ABC56784.1	ABC56541.1	ABC57012.1
1.8614	heterotetramer	[Methanosphaera stadtmanae DSM 3091]	ABC57012.1	ABC56784.1	ABC56541.1	ABC57012.1
0.2859	heterotetramer	[Methanosphaera stadtmanae DSM 3091]	ABC56541.1	ABC56784.1	No_annot	ABC56541.1
-8.6184	heterotetramer	[Methanosphaera stadtmanae DSM 3091]	ABC56586.1	ABC56541.1	ABC56541.1	ABC57012.1
0.1136	heterotetramer	[Methanosphaera stadtmanae DSM 3091]	ABC56784.1	ABC56784.1	ABC56541.1	ABC57012.1
-1.2011	heterotetramer	[Methanosphaera stadtmanae DSM 3091]	ABC56917.1	ABC56586.1	ABC56541.1	ABC57012.1
-3.263	heterotetramer	[Methanosphaera stadtmanae DSM 3091]	ABC56541.1	ABC57162.1	ABC56541.1	ABC57012.1
0.4232	heterotetramer	[Methanosphaera stadtmanae DSM 3091]	ABC56586.1	ABC56784.1	ABC56541.1	ABC57012.1
-1.043	heterotetramer	[Methanosphaera stadtmanae DSM 3091]	ABC57162.1	ABC57162.1	ABC56541.1	ABC57012.1
-0.4195	heterotetramer	[Methanosphaera stadtmanae DSM 3091]	ABC56784.1	ABC56917.1	ABC56541.1	ABC57012.1
-0.8536	heterotetramer	[Methanosphaera stadtmanae DSM 3091]	ABC57012.1	No_annot	ABC56541.1	ABC57012.1
-1.4661	heterotetramer	[Methanosphaera stadtmanae DSM 3091]	No_annot	No_annot	ABC56541.1	ABC57012.1
-7.7399	heterotetramer	[Methanosphaera stadtmanae DSM 3091]	ABC56541.1	ABC56917.1	ABC56541.1	ABC57012.1
-6.3541	heterotetramer	[Methanosphaera stadtmanae DSM 3091]	No_annot	ABC56541.1	No_annot	ABC56541.1
0.245	heterotetramer	[Methanosphaera stadtmanae DSM 3091]	ABC57012.1	ABC56586.1	ABC56541.1	ABC57012.1
-7.7067	heterotetramer	[Methanosphaera stadtmanae DSM 3091]	ABC56784.1	No_annot	ABC56541.1	ABC57012.1
2.2287	heterotetramer	[Methanosphaera stadtmanae DSM 3091]	ABC57012.1	ABC57012.1	ABC56541.1	ABC57012.1
-0.8697	heterotetramer	[Methanosphaera stadtmanae DSM 3091]	ABC56586.1	ABC56586.1	ABC56541.1	ABC57012.1
-1.5429	heterotetramer	[Methanosphaera stadtmanae DSM 3091]	ABC56784.1	ABC57162.1	ABC56541.1	ABC57012.1
-6.6046	heterotetramer	[Methanosphaera stadtmanae DSM 3091]	ABC56917.1	No_annot	ABC56541.1	ABC57012.1
-4.8653	heterotetramer	[Methanosphaera stadtmanae DSM 3091]	ABC56586.1	ABC57162.1	ABC56541.1	ABC57012.1
1.3291	heterotetramer	[Methanosphaera stadtmanae DSM 3091]	ABC56917.1	ABC57012.1	ABC56541.1	ABC57012.1
-1.0638	heterotetramer	[Methanosphaera stadtmanae DSM 3091]	ABC56917.1	ABC56917.1	ABC56541.1	ABC57012.1
-6.5055	heterotetramer	[Methanosphaera stadtmanae DSM 3091]	ABC56541.1	ABC56541.1	ABC56541.1	ABC57012.1
-7.2889	heterotetramer	[Methanosphaera stadtmanae DSM 3091]	ABC56917.1	ABC56541.1	No_annot	ABC56541.1
-0.4964	heterotetramer	[Methanosphaera stadtmanae DSM 3091]	ABC56784.1	ABC56586.1	ABC56541.1	ABC57012.1
2.9091	heterotetramer	[Methanosphaera stadtmanae DSM 3091]	ABC56541.1	ABC56586.1	ABC56541.1	ABC57012.1
0.7974	heterotetramer	[Methanosphaera stadtmanae DSM 3091]	No_annot	ABC57012.1	ABC56541.1	ABC57012.1
-0.11	heterotetramer	[Methanosphaera stadtmanae DSM 3091]	ABC57162.1	ABC56586.1	ABC56541.1	ABC57012.1
-3.9052	heterotetramer	[Methanosphaera stadtmanae DSM 3091]	ABC57162.1	No_annot	ABC56541.1	ABC57012.1
-6.2167	heterotetramer	[Methanosphaera stadtmanae DSM 3091]	ABC56917.1	ABC57162.1	ABC56541.1	ABC57012.1
0.0965	heterotetramer	[Methanosphaera stadtmanae DSM 3091]	ABC57162.1	ABC56917.1	ABC56541.1	ABC57012.1
2.961	heterotetramer	[Methanosphaera stadtmanae DSM 3091]	No_annot	ABC56586.1	ABC56541.1	ABC57012.1
-2.8139	heterotetramer	[Methanosphaera stadtmanae DSM 3091]	ABC56586.1	No_annot	ABC56541.1	ABC57012.1
-1.3328	heterotetramer	[Methanosphaera stadtmanae DSM 3091]	ABC57162.1	ABC56541.1	ABC56541.1	ABC56917.1
2.3868	heterotetramer	[Methanosphaera stadtmanae DSM 3091]	No_annot	ABC56784.1	No_annot	ABC56541.1
-3.4187	heterotetramer	[Methanosphaera stadtmanae DSM 3091]	ABC56784.1	ABC56541.1	ABC56541.1	ABC56917.1
8.1099	heterotetramer	[Methanosphaera stadtmanae DSM 3091]	ABC56784.1	ABC57012.1	ABC56541.1	ABC56917.1
-5.3227	heterotetramer	[Methanosphaera stadtmanae DSM 3091]	ABC57012.1	ABC56541.1	ABC56541.1	ABC56917.1
1.504	heterotetramer	[Methanosphaera stadtmanae DSM 3091]	ABC57162.1	ABC57012.1	ABC56541.1	ABC56917.1
0.9039	heterotetramer	[Methanosphaera stadtmanae DSM 3091]	ABC56541.1	ABC56784.1	ABC56541.1	ABC56917.1
-6.245	heterotetramer	[Methanosphaera stadtmanae DSM 3091]	No_annot	ABC56541.1	ABC56541.1	ABC56917.1
-9.1266	heterotetramer	[Methanosphaera stadtmanae DSM 3091]	ABC56917.1	ABC56541.1	ABC56541.1	ABC56917.1
-3.4009	heterotetramer	[Methanosphaera stadtmanae DSM 3091]	No_annot	ABC56784.1	ABC56541.1	ABC56917.1
2.5268	heterotetramer	[Methanosphaera stadtmanae DSM 3091]	ABC56586.1	ABC57012.1	ABC56541.1	ABC56917.1
-1.8414	heterotetramer	[Methanosphaera stadtmanae DSM 3091]	ABC56586.1	ABC56917.1	ABC56541.1	ABC56917.1
4.1016	heterotetramer	[Methanosphaera stadtmanae DSM 3091]	ABC56586.1	ABC57012.1	No_annot	ABC56541.1
-0.8213	heterotetramer	[Methanosphaera stadtmanae DSM 3091]	ABC57162.1	ABC57012.1	No_annot	No_annot
-5.1423	heterotetramer	[Methanosphaera stadtmanae DSM 3091]	ABC56541.1	No_annot	ABC56541.1	ABC56917.1
-1.4361	heterotetramer	[Methanosphaera stadtmanae DSM 3091]	No_annot	ABC56917.1	ABC56541.1	ABC56917.1
-0.1076	heterotetramer	[Methanosphaera stadtmanae DSM 3091]	ABC56917.1	ABC56784.1	ABC56541.1	ABC56917.1
-3.3339	heterotetramer	[Methanosphaera stadtmanae DSM 3091]	ABC57012.1	ABC56917.1	ABC56541.1	ABC56917.1
-5.4593	heterotetramer	[Methanosphaera stadtmanae DSM 3091]	ABC57012.1	ABC57162.1	ABC56541.1	ABC56917.1
2.7305	heterotetramer	[Methanosphaera stadtmanae DSM 3091]	ABC56541.1	ABC57012.1	ABC56541.1	ABC56917.1
-1.7467	heterotetramer	[Methanosphaera stadtmanae DSM 3091]	No_annot	ABC57162.1	ABC56541.1	ABC56917.1
-0.4133	heterotetramer	[Methanosphaera stadtmanae DSM 3091]	ABC57162.1	ABC56784.1	ABC56541.1	ABC56917.1
-2.6091	heterotetramer	[Methanosphaera stadtmanae DSM 3091]	ABC57012.1	ABC56784.1	ABC56541.1	ABC56917.1
-5.2527	heterotetramer	[Methanosphaera stadtmanae DSM 3091]	ABC56586.1	ABC56541.1	ABC56541.1	ABC56917.1
-2.8423	heterotetramer	[Methanosphaera stadtmanae DSM 3091]	ABC56586.1	ABC56917.1	No_annot	ABC56541.1
2.2518	heterotetramer	[Methanosphaera stadtmanae DSM 3091]	ABC56784.1	ABC56784.1	ABC56541.1	ABC56917.1
-2.0401	heterotetramer	[Methanosphaera stadtmanae DSM 3091]	ABC56917.1	ABC56586.1	ABC56541.1	ABC56917.1
-2.255	heterotetramer	[Methanosphaera stadtmanae DSM 3091]	ABC56541.1	ABC57162.1	ABC56541.1	ABC56917.1
-5.0964	heterotetramer	[Methanosphaera stadtmanae DSM 3091]	ABC56586.1	ABC56784.1	ABC56541.1	ABC56917.1
-5.4324	heterotetramer	[Methanosphaera stadtmanae DSM 3091]	ABC57162.1	ABC57162.1	ABC56541.1	ABC56917.1
0.3334	heterotetramer	[Methanosphaera stadtmanae DSM 3091]	ABC56784.1	ABC56917.1	ABC56541.1	ABC56917.1
-9.7356	heterotetramer	[Methanosphaera stadtmanae DSM 3091]	ABC57012.1	No_annot	ABC56541.1	ABC56917.1
-5.72	heterotetramer	[Methanosphaera stadtmanae DSM 3091]	No_annot	No_annot	ABC56541.1	ABC56917.1
-4.8001	heterotetramer	[Methanosphaera stadtmanae DSM 3091]	ABC56541.1	ABC56917.1	ABC56541.1	ABC56917.1
0.0101	heterotetramer	[Methanosphaera stadtmanae DSM 3091]	ABC57012.1	ABC56586.1	ABC56541.1	ABC56917.1
-4.3313	heterotetramer	[Methanosphaera stadtmanae DSM 3091]	ABC56541.1	No_annot	No_annot	ABC56541.1
-8.1643	heterotetramer	[Methanosphaera stadtmanae DSM 3091]	ABC56784.1	No_annot	ABC56541.1	ABC56917.1
2.9382	heterotetramer	[Methanosphaera stadtmanae DSM 3091]	ABC57012.1	ABC57012.1	ABC56541.1	ABC56917.1
-0.5518	heterotetramer	[Methanosphaera stadtmanae DSM 3091]	ABC56586.1	ABC56586.1	ABC56541.1	ABC56917.1
-3.259	heterotetramer	[Methanosphaera stadtmanae DSM 3091]	ABC56784.1	ABC57162.1	ABC56541.1	ABC56917.1
-2.812	heterotetramer	[Methanosphaera stadtmanae DSM 3091]	ABC56917.1	No_annot	ABC56541.1	ABC56917.1
-2.8395	heterotetramer	[Methanosphaera stadtmanae DSM 3091]	ABC56586.1	ABC57162.1	ABC56541.1	ABC56917.1
1.8002	heterotetramer	[Methanosphaera stadtmanae DSM 3091]	ABC56917.1	ABC57012.1	ABC56541.1	ABC56917.1
-1.811	heterotetramer	[Methanosphaera stadtmanae DSM 3091]	ABC56917.1	ABC56917.1	ABC56541.1	ABC56917.1
-7.7265	heterotetramer	[Methanosphaera stadtmanae DSM 3091]	ABC56541.1	ABC56541.1	ABC56541.1	ABC56917.1
4.6533	heterotetramer	[Methanosphaera stadtmanae DSM 3091]	ABC56784.1	ABC56586.1	ABC56541.1	ABC56917.1
-2.4234	heterotetramer	[Methanosphaera stadtmanae DSM 3091]	No_annot	ABC56917.1	No_annot	ABC56541.1
-0.8692	heterotetramer	[Methanosphaera stadtmanae DSM 3091]	ABC56541.1	ABC56586.1	ABC56541.1	ABC56917.1
1.8633	heterotetramer	[Methanosphaera stadtmanae DSM 3091]	No_annot	ABC57012.1	ABC56541.1	ABC56917.1
-2.0612	heterotetramer	[Methanosphaera stadtmanae DSM 3091]	ABC57162.1	ABC56586.1	ABC56541.1	ABC56917.1
-4.7663	heterotetramer	[Methanosphaera stadtmanae DSM 3091]	ABC57162.1	No_annot	ABC56541.1	ABC56917.1
-5.3908	heterotetramer	[Methanosphaera stadtmanae DSM 3091]	ABC56917.1	ABC57162.1	ABC56541.1	ABC56917.1
-1.5339	heterotetramer	[Methanosphaera stadtmanae DSM 3091]	ABC57162.1	ABC56917.1	ABC56541.1	ABC56917.1
-1.3204	heterotetramer	[Methanosphaera stadtmanae DSM 3091]	No_annot	ABC56586.1	ABC56541.1	ABC56917.1
-6.1863	heterotetramer	[Methanosphaera stadtmanae DSM 3091]	ABC56586.1	No_annot	ABC56541.1	ABC56917.1
-5.137	heterotetramer	[Methanosphaera stadtmanae DSM 3091]	ABC57162.1	ABC56541.1	ABC56541.1	ABC56784.1
-6.5329	heterotetramer	[Methanosphaera stadtmanae DSM 3091]	ABC56784.1	ABC56541.1	ABC56541.1	ABC56784.1
2.5123	heterotetramer	[Methanosphaera stadtmanae DSM 3091]	ABC56917.1	ABC56784.1	No_annot	ABC56541.1
4.5899	heterotetramer	[Methanosphaera stadtmanae DSM 3091]	ABC56784.1	ABC57012.1	ABC56541.1	ABC56784.1
-6.4196	heterotetramer	[Methanosphaera stadtmanae DSM 3091]	ABC57012.1	ABC56541.1	ABC56541.1	ABC56784.1
0.5516	heterotetramer	[Methanosphaera stadtmanae DSM 3091]	ABC57162.1	ABC57012.1	ABC56541.1	ABC56784.1
-2.5872	heterotetramer	[Methanosphaera stadtmanae DSM 3091]	ABC56541.1	ABC56784.1	ABC56541.1	ABC56784.1
-7.4216	heterotetramer	[Methanosphaera stadtmanae DSM 3091]	No_annot	ABC56541.1	ABC56541.1	ABC56784.1
-7.5517	heterotetramer	[Methanosphaera stadtmanae DSM 3091]	ABC56917.1	ABC56541.1	ABC56541.1	ABC56784.1
-0.877	heterotetramer	[Methanosphaera stadtmanae DSM 3091]	No_annot	ABC56784.1	ABC56541.1	ABC56784.1
2.0095	heterotetramer	[Methanosphaera stadtmanae DSM 3091]	ABC56586.1	ABC57012.1	ABC56541.1	ABC56784.1
-1.9278	heterotetramer	[Methanosphaera stadtmanae DSM 3091]	ABC56586.1	ABC56917.1	ABC56541.1	ABC56784.1
-0.1708	heterotetramer	[Methanosphaera stadtmanae DSM 3091]	ABC56541.1	No_annot	ABC56541.1	ABC56784.1
-6.9311	heterotetramer	[Methanosphaera stadtmanae DSM 3091]	ABC57012.1	ABC56917.1	No_annot	ABC56541.1
2.0011	heterotetramer	[Methanosphaera stadtmanae DSM 3091]	No_annot	ABC56917.1	ABC56541.1	ABC56784.1
-3.4463	heterotetramer	[Methanosphaera stadtmanae DSM 3091]	ABC56917.1	ABC56784.1	ABC56541.1	ABC56784.1
-3.3826	heterotetramer	[Methanosphaera stadtmanae DSM 3091]	ABC57012.1	ABC56917.1	ABC56541.1	ABC56784.1
-7.4036	heterotetramer	[Methanosphaera stadtmanae DSM 3091]	ABC57012.1	ABC57162.1	ABC56541.1	ABC56784.1
3.8862	heterotetramer	[Methanosphaera stadtmanae DSM 3091]	ABC56541.1	ABC57012.1	ABC56541.1	ABC56784.1
-2.3561	heterotetramer	[Methanosphaera stadtmanae DSM 3091]	No_annot	ABC57162.1	ABC56541.1	ABC56784.1
-4.1498	heterotetramer	[Methanosphaera stadtmanae DSM 3091]	ABC57162.1	ABC56784.1	ABC56541.1	ABC56784.1
0.6204	heterotetramer	[Methanosphaera stadtmanae DSM 3091]	ABC57012.1	ABC56784.1	ABC56541.1	ABC56784.1
-8.8247	heterotetramer	[Methanosphaera stadtmanae DSM 3091]	ABC56586.1	ABC56541.1	ABC56541.1	ABC56784.1
1.9092	heterotetramer	[Methanosphaera stadtmanae DSM 3091]	ABC56784.1	ABC56784.1	ABC56541.1	ABC56784.1
0.5315	heterotetramer	[Methanosphaera stadtmanae DSM 3091]	ABC57012.1	ABC57162.1	No_annot	ABC56541.1
-1.0828	heterotetramer	[Methanosphaera stadtmanae DSM 3091]	ABC56917.1	ABC56586.1	ABC56541.1	ABC56784.1
-5.851	heterotetramer	[Methanosphaera stadtmanae DSM 3091]	ABC56541.1	ABC57162.1	ABC56541.1	ABC56784.1
-2.2	heterotetramer	[Methanosphaera stadtmanae DSM 3091]	ABC56586.1	ABC56784.1	ABC56541.1	ABC56784.1
-4.4451	heterotetramer	[Methanosphaera stadtmanae DSM 3091]	ABC57162.1	ABC57162.1	ABC56541.1	ABC56784.1
-2.2651	heterotetramer	[Methanosphaera stadtmanae DSM 3091]	ABC56784.1	ABC56917.1	ABC56541.1	ABC56784.1
-2.5444	heterotetramer	[Methanosphaera stadtmanae DSM 3091]	ABC57012.1	No_annot	ABC56541.1	ABC56784.1
-8.3457	heterotetramer	[Methanosphaera stadtmanae DSM 3091]	No_annot	No_annot	ABC56541.1	ABC56784.1
-7.0419	heterotetramer	[Methanosphaera stadtmanae DSM 3091]	ABC56541.1	ABC56917.1	ABC56541.1	ABC56784.1
3.2036	heterotetramer	[Methanosphaera stadtmanae DSM 3091]	ABC57012.1	ABC56586.1	ABC56541.1	ABC56784.1
-1.761	heterotetramer	[Methanosphaera stadtmanae DSM 3091]	ABC56784.1	No_annot	ABC56541.1	ABC56784.1
4.4853	heterotetramer	[Methanosphaera stadtmanae DSM 3091]	ABC56541.1	ABC57012.1	No_annot	ABC56541.1
1.8131	heterotetramer	[Methanosphaera stadtmanae DSM 3091]	ABC57012.1	ABC57012.1	ABC56541.1	ABC56784.1
-1.9225	heterotetramer	[Methanosphaera stadtmanae DSM 3091]	ABC56586.1	ABC56586.1	ABC56541.1	ABC56784.1
-4.3806	heterotetramer	[Methanosphaera stadtmanae DSM 3091]	ABC56784.1	ABC57162.1	ABC56541.1	ABC56784.1
-8.3212	heterotetramer	[Methanosphaera stadtmanae DSM 3091]	ABC56917.1	No_annot	ABC56541.1	ABC56784.1
-6.2608	heterotetramer	[Methanosphaera stadtmanae DSM 3091]	ABC56586.1	ABC57162.1	ABC56541.1	ABC56784.1
7.1966	heterotetramer	[Methanosphaera stadtmanae DSM 3091]	ABC56917.1	ABC57012.1	ABC56541.1	ABC56784.1
-2.9179	heterotetramer	[Methanosphaera stadtmanae DSM 3091]	ABC56917.1	ABC56917.1	ABC56541.1	ABC56784.1
-6.6695	heterotetramer	[Methanosphaera stadtmanae DSM 3091]	ABC56541.1	ABC56541.1	ABC56541.1	ABC56784.1
2.6398	heterotetramer	[Methanosphaera stadtmanae DSM 3091]	ABC56784.1	ABC56586.1	ABC56541.1	ABC56784.1
2.8814	heterotetramer	[Methanosphaera stadtmanae DSM 3091]	ABC56541.1	ABC56586.1	ABC56541.1	ABC56784.1
-4.1682	heterotetramer	[Methanosphaera stadtmanae DSM 3091]	No_annot	ABC57162.1	No_annot	ABC56541.1
3.3225	heterotetramer	[Methanosphaera stadtmanae DSM 3091]	No_annot	ABC57012.1	ABC56541.1	ABC56784.1
-2.1778	heterotetramer	[Methanosphaera stadtmanae DSM 3091]	ABC57162.1	ABC56586.1	ABC56541.1	ABC56784.1
-4.9084	heterotetramer	[Methanosphaera stadtmanae DSM 3091]	ABC57162.1	No_annot	ABC56541.1	ABC56784.1
-4.675	heterotetramer	[Methanosphaera stadtmanae DSM 3091]	ABC56917.1	ABC57162.1	ABC56541.1	ABC56784.1
-0.0563	heterotetramer	[Methanosphaera stadtmanae DSM 3091]	ABC57162.1	ABC56917.1	ABC56541.1	ABC56784.1
-1.8711	heterotetramer	[Methanosphaera stadtmanae DSM 3091]	No_annot	ABC56586.1	ABC56541.1	ABC56784.1
-4.0692	heterotetramer	[Methanosphaera stadtmanae DSM 3091]	ABC56586.1	No_annot	ABC56541.1	ABC56784.1
-5.9048	heterotetramer	[Methanosphaera stadtmanae DSM 3091]	ABC57162.1	ABC56541.1	ABC57162.1	No_annot
-5.8493	heterotetramer	[Methanosphaera stadtmanae DSM 3091]	ABC56784.1	ABC56541.1	ABC57162.1	No_annot
-1.154	heterotetramer	[Methanosphaera stadtmanae DSM 3091]	ABC56784.1	ABC57012.1	ABC57162.1	No_annot
2.3527	heterotetramer	[Methanosphaera stadtmanae DSM 3091]	ABC57162.1	ABC56784.1	No_annot	ABC56541.1
-11.1613	heterotetramer	[Methanosphaera stadtmanae DSM 3091]	ABC57012.1	ABC56541.1	ABC57162.1	No_annot
1.465	heterotetramer	[Methanosphaera stadtmanae DSM 3091]	ABC57162.1	ABC57012.1	ABC57162.1	No_annot
10.1031	heterotetramer	[Methanosphaera stadtmanae DSM 3091]	ABC56541.1	ABC56784.1	ABC57162.1	No_annot
-7.0088	heterotetramer	[Methanosphaera stadtmanae DSM 3091]	No_annot	ABC56541.1	ABC57162.1	No_annot
-2.3784	heterotetramer	[Methanosphaera stadtmanae DSM 3091]	ABC56917.1	ABC56541.1	ABC57162.1	No_annot
8.5706	heterotetramer	[Methanosphaera stadtmanae DSM 3091]	No_annot	ABC56784.1	ABC57162.1	No_annot
1.0105	heterotetramer	[Methanosphaera stadtmanae DSM 3091]	ABC56586.1	ABC57012.1	ABC57162.1	No_annot
-6.1211	heterotetramer	[Methanosphaera stadtmanae DSM 3091]	ABC56586.1	ABC56917.1	ABC57162.1	No_annot
1.3334	heterotetramer	[Methanosphaera stadtmanae DSM 3091]	ABC56541.1	No_annot	ABC57162.1	No_annot
1.3538	heterotetramer	[Methanosphaera stadtmanae DSM 3091]	No_annot	ABC56917.1	ABC57162.1	No_annot
3.5888	heterotetramer	[Methanosphaera stadtmanae DSM 3091]	ABC57012.1	ABC56784.1	No_annot	ABC56541.1
0.2441	heterotetramer	[Methanosphaera stadtmanae DSM 3091]	ABC56541.1	ABC56784.1	No_annot	No_annot
8.8902	heterotetramer	[Methanosphaera stadtmanae DSM 3091]	ABC56917.1	ABC56784.1	ABC57162.1	No_annot
-4.9527	heterotetramer	[Methanosphaera stadtmanae DSM 3091]	ABC57012.1	ABC56917.1	ABC57162.1	No_annot
-5.8494	heterotetramer	[Methanosphaera stadtmanae DSM 3091]	ABC57012.1	ABC57162.1	ABC57162.1	No_annot
2.1596	heterotetramer	[Methanosphaera stadtmanae DSM 3091]	ABC56541.1	ABC57012.1	ABC57162.1	No_annot
-2.7972	heterotetramer	[Methanosphaera stadtmanae DSM 3091]	No_annot	ABC57162.1	ABC57162.1	No_annot
-3.4175	heterotetramer	[Methanosphaera stadtmanae DSM 3091]	ABC57162.1	ABC56784.1	ABC57162.1	No_annot
2.5353	heterotetramer	[Methanosphaera stadtmanae DSM 3091]	ABC57012.1	ABC56784.1	ABC57162.1	No_annot
-1.0053	heterotetramer	[Methanosphaera stadtmanae DSM 3091]	ABC56586.1	ABC56541.1	ABC57162.1	No_annot
5.4086	heterotetramer	[Methanosphaera stadtmanae DSM 3091]	ABC56784.1	ABC56784.1	ABC57162.1	No_annot
-2.5857	heterotetramer	[Methanosphaera stadtmanae DSM 3091]	ABC56917.1	ABC56586.1	ABC57162.1	No_annot
-6.1444	heterotetramer	[Methanosphaera stadtmanae DSM 3091]	ABC56586.1	ABC56541.1	No_annot	ABC56541.1
-3.8825	heterotetramer	[Methanosphaera stadtmanae DSM 3091]	ABC56541.1	ABC57162.1	ABC57162.1	No_annot
0.9435	heterotetramer	[Methanosphaera stadtmanae DSM 3091]	ABC56586.1	ABC56784.1	ABC57162.1	No_annot
-3.3078	heterotetramer	[Methanosphaera stadtmanae DSM 3091]	ABC57162.1	ABC57162.1	ABC57162.1	No_annot
-8.6276	heterotetramer	[Methanosphaera stadtmanae DSM 3091]	ABC56784.1	ABC56917.1	ABC57162.1	No_annot
0.6932	heterotetramer	[Methanosphaera stadtmanae DSM 3091]	ABC57012.1	No_annot	ABC57162.1	No_annot
-6.2777	heterotetramer	[Methanosphaera stadtmanae DSM 3091]	No_annot	No_annot	ABC57162.1	No_annot
-2.0739	heterotetramer	[Methanosphaera stadtmanae DSM 3091]	ABC56541.1	ABC56917.1	ABC57162.1	No_annot
0.8704	heterotetramer	[Methanosphaera stadtmanae DSM 3091]	ABC57012.1	ABC56586.1	ABC57162.1	No_annot
2.422	heterotetramer	[Methanosphaera stadtmanae DSM 3091]	ABC56784.1	No_annot	ABC57162.1	No_annot
4.2749	heterotetramer	[Methanosphaera stadtmanae DSM 3091]	ABC57012.1	ABC57012.1	ABC57162.1	No_annot
4.0968	heterotetramer	[Methanosphaera stadtmanae DSM 3091]	ABC56784.1	ABC56784.1	No_annot	ABC56541.1
-3.8719	heterotetramer	[Methanosphaera stadtmanae DSM 3091]	ABC56586.1	ABC56586.1	ABC57162.1	No_annot
-9.5294	heterotetramer	[Methanosphaera stadtmanae DSM 3091]	ABC56784.1	ABC57162.1	ABC57162.1	No_annot
-8.336	heterotetramer	[Methanosphaera stadtmanae DSM 3091]	ABC56917.1	No_annot	ABC57162.1	No_annot
-5.2184	heterotetramer	[Methanosphaera stadtmanae DSM 3091]	ABC56586.1	ABC57162.1	ABC57162.1	No_annot
3.1604	heterotetramer	[Methanosphaera stadtmanae DSM 3091]	ABC56917.1	ABC57012.1	ABC57162.1	No_annot
1.3207	heterotetramer	[Methanosphaera stadtmanae DSM 3091]	ABC56917.1	ABC56917.1	ABC57162.1	No_annot
-4.2886	heterotetramer	[Methanosphaera stadtmanae DSM 3091]	ABC56541.1	ABC56541.1	ABC57162.1	No_annot
-2.2793	heterotetramer	[Methanosphaera stadtmanae DSM 3091]	ABC56784.1	ABC56586.1	ABC57162.1	No_annot
-2.4248	heterotetramer	[Methanosphaera stadtmanae DSM 3091]	ABC56541.1	ABC56586.1	ABC57162.1	No_annot
2.097	heterotetramer	[Methanosphaera stadtmanae DSM 3091]	No_annot	ABC57012.1	ABC57162.1	No_annot
-1.2622	heterotetramer	[Methanosphaera stadtmanae DSM 3091]	ABC56917.1	ABC56586.1	No_annot	ABC56541.1
-11.7451	heterotetramer	[Methanosphaera stadtmanae DSM 3091]	ABC57162.1	ABC56586.1	ABC57162.1	No_annot
-7.0648	heterotetramer	[Methanosphaera stadtmanae DSM 3091]	ABC57162.1	No_annot	ABC57162.1	No_annot
-3.397	heterotetramer	[Methanosphaera stadtmanae DSM 3091]	ABC56917.1	ABC57162.1	ABC57162.1	No_annot
-6.9928	heterotetramer	[Methanosphaera stadtmanae DSM 3091]	ABC57162.1	ABC56917.1	ABC57162.1	No_annot
-3.2467	heterotetramer	[Methanosphaera stadtmanae DSM 3091]	No_annot	ABC56586.1	ABC57162.1	No_annot
-6.167	heterotetramer	[Methanosphaera stadtmanae DSM 3091]	ABC56586.1	No_annot	ABC57162.1	No_annot
-4.8456	heterotetramer	[Methanosphaera stadtmanae DSM 3091]	ABC57162.1	ABC56541.1	ABC57162.1	ABC56541.1
-4.4367	heterotetramer	[Methanosphaera stadtmanae DSM 3091]	ABC56784.1	ABC56541.1	ABC57162.1	ABC56541.1
-0.6148	heterotetramer	[Methanosphaera stadtmanae DSM 3091]	ABC56784.1	ABC57012.1	ABC57162.1	ABC56541.1
-5.2964	heterotetramer	[Methanosphaera stadtmanae DSM 3091]	ABC57012.1	ABC56541.1	ABC57162.1	ABC56541.1
-7.1775	heterotetramer	[Methanosphaera stadtmanae DSM 3091]	ABC56541.1	ABC57162.1	No_annot	ABC56541.1
2.4658	heterotetramer	[Methanosphaera stadtmanae DSM 3091]	ABC57162.1	ABC57012.1	ABC57162.1	ABC56541.1
0.0781	heterotetramer	[Methanosphaera stadtmanae DSM 3091]	ABC56541.1	ABC56784.1	ABC57162.1	ABC56541.1
-3.8677	heterotetramer	[Methanosphaera stadtmanae DSM 3091]	No_annot	ABC56541.1	ABC57162.1	ABC56541.1
-4.3011	heterotetramer	[Methanosphaera stadtmanae DSM 3091]	ABC56917.1	ABC56541.1	ABC57162.1	ABC56541.1
10.8917	heterotetramer	[Methanosphaera stadtmanae DSM 3091]	No_annot	ABC56784.1	ABC57162.1	ABC56541.1
-1.708	heterotetramer	[Methanosphaera stadtmanae DSM 3091]	ABC56586.1	ABC57012.1	ABC57162.1	ABC56541.1
-2.9079	heterotetramer	[Methanosphaera stadtmanae DSM 3091]	ABC56586.1	ABC56917.1	ABC57162.1	ABC56541.1
-6.3618	heterotetramer	[Methanosphaera stadtmanae DSM 3091]	ABC56541.1	No_annot	ABC57162.1	ABC56541.1
0.015	heterotetramer	[Methanosphaera stadtmanae DSM 3091]	No_annot	ABC56917.1	ABC57162.1	ABC56541.1
-0.0843	heterotetramer	[Methanosphaera stadtmanae DSM 3091]	ABC56917.1	ABC56784.1	ABC57162.1	ABC56541.1
1.0873	heterotetramer	[Methanosphaera stadtmanae DSM 3091]	ABC56586.1	ABC56784.1	No_annot	ABC56541.1
-0.4235	heterotetramer	[Methanosphaera stadtmanae DSM 3091]	ABC57012.1	ABC56917.1	ABC57162.1	ABC56541.1
-3.7228	heterotetramer	[Methanosphaera stadtmanae DSM 3091]	ABC57012.1	ABC57162.1	ABC57162.1	ABC56541.1
0.3505	heterotetramer	[Methanosphaera stadtmanae DSM 3091]	ABC56541.1	ABC57012.1	ABC57162.1	ABC56541.1
-4.9805	heterotetramer	[Methanosphaera stadtmanae DSM 3091]	No_annot	ABC57162.1	ABC57162.1	ABC56541.1
8.4114	heterotetramer	[Methanosphaera stadtmanae DSM 3091]	ABC57162.1	ABC56784.1	ABC57162.1	ABC56541.1
11.5613	heterotetramer	[Methanosphaera stadtmanae DSM 3091]	ABC57012.1	ABC56784.1	ABC57162.1	ABC56541.1
-3.321	heterotetramer	[Methanosphaera stadtmanae DSM 3091]	ABC56586.1	ABC56541.1	ABC57162.1	ABC56541.1
5.2484	heterotetramer	[Methanosphaera stadtmanae DSM 3091]	ABC56784.1	ABC56784.1	ABC57162.1	ABC56541.1
2.3658	heterotetramer	[Methanosphaera stadtmanae DSM 3091]	ABC56917.1	ABC56586.1	ABC57162.1	ABC56541.1
-4.6225	heterotetramer	[Methanosphaera stadtmanae DSM 3091]	ABC56541.1	ABC57162.1	ABC57162.1	ABC56541.1
-3.1179	heterotetramer	[Methanosphaera stadtmanae DSM 3091]	ABC57162.1	ABC57162.1	No_annot	ABC56541.1
3.4982	heterotetramer	[Methanosphaera stadtmanae DSM 3091]	ABC56586.1	ABC56784.1	ABC57162.1	ABC56541.1
-3.5617	heterotetramer	[Methanosphaera stadtmanae DSM 3091]	ABC57162.1	ABC57162.1	ABC57162.1	ABC56541.1
-4.523	heterotetramer	[Methanosphaera stadtmanae DSM 3091]	ABC56784.1	ABC56917.1	ABC57162.1	ABC56541.1
-2.3286	heterotetramer	[Methanosphaera stadtmanae DSM 3091]	ABC57012.1	No_annot	ABC57162.1	ABC56541.1
-1.4375	heterotetramer	[Methanosphaera stadtmanae DSM 3091]	No_annot	No_annot	ABC57162.1	ABC56541.1
-2.0782	heterotetramer	[Methanosphaera stadtmanae DSM 3091]	ABC56541.1	ABC56917.1	ABC57162.1	ABC56541.1
-1.8953	heterotetramer	[Methanosphaera stadtmanae DSM 3091]	ABC57012.1	ABC56586.1	ABC57162.1	ABC56541.1
-2.1638	heterotetramer	[Methanosphaera stadtmanae DSM 3091]	ABC56784.1	No_annot	ABC57162.1	ABC56541.1
1.3403	heterotetramer	[Methanosphaera stadtmanae DSM 3091]	ABC57012.1	ABC57012.1	ABC57162.1	ABC56541.1
-3.9757	heterotetramer	[Methanosphaera stadtmanae DSM 3091]	ABC56586.1	ABC56586.1	ABC57162.1	ABC56541.1
-0.7401	heterotetramer	[Methanosphaera stadtmanae DSM 3091]	ABC56784.1	ABC56917.1	No_annot	ABC56541.1
-3.4331	heterotetramer	[Methanosphaera stadtmanae DSM 3091]	ABC56784.1	ABC57162.1	ABC57162.1	ABC56541.1
-4.8814	heterotetramer	[Methanosphaera stadtmanae DSM 3091]	ABC56917.1	No_annot	ABC57162.1	ABC56541.1
-4.2734	heterotetramer	[Methanosphaera stadtmanae DSM 3091]	ABC56586.1	ABC57162.1	ABC57162.1	ABC56541.1
-0.9169	heterotetramer	[Methanosphaera stadtmanae DSM 3091]	ABC56917.1	ABC57012.1	ABC57162.1	ABC56541.1
-2.6002	heterotetramer	[Methanosphaera stadtmanae DSM 3091]	ABC56917.1	ABC56917.1	ABC57162.1	ABC56541.1
-5.6885	heterotetramer	[Methanosphaera stadtmanae DSM 3091]	ABC56541.1	ABC56541.1	ABC57162.1	ABC56541.1
-3.7443	heterotetramer	[Methanosphaera stadtmanae DSM 3091]	ABC56784.1	ABC56586.1	ABC57162.1	ABC56541.1
-1.5898	heterotetramer	[Methanosphaera stadtmanae DSM 3091]	ABC56541.1	ABC56586.1	ABC57162.1	ABC56541.1
-3.1527	heterotetramer	[Methanosphaera stadtmanae DSM 3091]	No_annot	ABC57012.1	ABC57162.1	ABC56541.1
-2.1806	heterotetramer	[Methanosphaera stadtmanae DSM 3091]	ABC57162.1	ABC56586.1	ABC57162.1	ABC56541.1
-0.8885	heterotetramer	[Methanosphaera stadtmanae DSM 3091]	ABC57012.1	No_annot	No_annot	ABC56541.1
-1.9664	heterotetramer	[Methanosphaera stadtmanae DSM 3091]	ABC57162.1	No_annot	ABC57162.1	ABC56541.1
0.1928	heterotetramer	[Methanosphaera stadtmanae DSM 3091]	ABC56917.1	ABC57162.1	ABC57162.1	ABC56541.1
-6.784	heterotetramer	[Methanosphaera stadtmanae DSM 3091]	ABC57162.1	ABC56917.1	ABC57162.1	ABC56541.1
-0.5838	heterotetramer	[Methanosphaera stadtmanae DSM 3091]	No_annot	ABC56586.1	ABC57162.1	ABC56541.1
-5.2569	heterotetramer	[Methanosphaera stadtmanae DSM 3091]	ABC56586.1	No_annot	ABC57162.1	ABC56541.1
-3.6247	heterotetramer	[Methanosphaera stadtmanae DSM 3091]	ABC57162.1	ABC56541.1	ABC57162.1	ABC57162.1
1.4537	heterotetramer	[Methanosphaera stadtmanae DSM 3091]	ABC56784.1	ABC56541.1	ABC57162.1	ABC57162.1
2.4912	heterotetramer	[Methanosphaera stadtmanae DSM 3091]	ABC56784.1	ABC57012.1	ABC57162.1	ABC57162.1
-3.9881	heterotetramer	[Methanosphaera stadtmanae DSM 3091]	ABC57012.1	ABC56541.1	ABC57162.1	ABC57162.1
4.8629	heterotetramer	[Methanosphaera stadtmanae DSM 3091]	ABC57162.1	ABC57012.1	ABC57162.1	ABC57162.1
-1.5596	heterotetramer	[Methanosphaera stadtmanae DSM 3091]	No_annot	No_annot	No_annot	ABC56541.1
5.5367	heterotetramer	[Methanosphaera stadtmanae DSM 3091]	ABC56541.1	ABC56784.1	ABC57162.1	ABC57162.1
-2.035	heterotetramer	[Methanosphaera stadtmanae DSM 3091]	No_annot	ABC56541.1	ABC57162.1	ABC57162.1
-7.6551	heterotetramer	[Methanosphaera stadtmanae DSM 3091]	ABC56917.1	ABC56541.1	ABC57162.1	ABC57162.1
10.1204	heterotetramer	[Methanosphaera stadtmanae DSM 3091]	No_annot	ABC56784.1	ABC57162.1	ABC57162.1
1.5175	heterotetramer	[Methanosphaera stadtmanae DSM 3091]	ABC56586.1	ABC57012.1	ABC57162.1	ABC57162.1
-5.9186	heterotetramer	[Methanosphaera stadtmanae DSM 3091]	ABC56586.1	ABC56917.1	ABC57162.1	ABC57162.1
0.3534	heterotetramer	[Methanosphaera stadtmanae DSM 3091]	ABC56541.1	No_annot	ABC57162.1	ABC57162.1
-0.3633	heterotetramer	[Methanosphaera stadtmanae DSM 3091]	No_annot	ABC56917.1	ABC57162.1	ABC57162.1
0.3552	heterotetramer	[Methanosphaera stadtmanae DSM 3091]	ABC56917.1	ABC56784.1	ABC57162.1	ABC57162.1
-3.926	heterotetramer	[Methanosphaera stadtmanae DSM 3091]	ABC57012.1	ABC56917.1	ABC57162.1	ABC57162.1
-3.2338	heterotetramer	[Methanosphaera stadtmanae DSM 3091]	ABC56541.1	ABC56917.1	No_annot	ABC56541.1
-7.6731	heterotetramer	[Methanosphaera stadtmanae DSM 3091]	No_annot	ABC56541.1	No_annot	No_annot
-5.2146	heterotetramer	[Methanosphaera stadtmanae DSM 3091]	ABC57012.1	ABC57162.1	ABC57162.1	ABC57162.1
3.6666	heterotetramer	[Methanosphaera stadtmanae DSM 3091]	ABC56541.1	ABC57012.1	ABC57162.1	ABC57162.1
-1.2404	heterotetramer	[Methanosphaera stadtmanae DSM 3091]	No_annot	ABC57162.1	ABC57162.1	ABC57162.1
9.8178	heterotetramer	[Methanosphaera stadtmanae DSM 3091]	ABC57162.1	ABC56784.1	ABC57162.1	ABC57162.1
7.8527	heterotetramer	[Methanosphaera stadtmanae DSM 3091]	ABC57012.1	ABC56784.1	ABC57162.1	ABC57162.1
-5.2293	heterotetramer	[Methanosphaera stadtmanae DSM 3091]	ABC56586.1	ABC56541.1	ABC57162.1	ABC57162.1
13.7088	heterotetramer	[Methanosphaera stadtmanae DSM 3091]	ABC56784.1	ABC56784.1	ABC57162.1	ABC57162.1
-4.1737	heterotetramer	[Methanosphaera stadtmanae DSM 3091]	ABC56917.1	ABC56586.1	ABC57162.1	ABC57162.1
-1.4381	heterotetramer	[Methanosphaera stadtmanae DSM 3091]	ABC56541.1	ABC57162.1	ABC57162.1	ABC57162.1
-1.0952	heterotetramer	[Methanosphaera stadtmanae DSM 3091]	ABC56586.1	ABC56784.1	ABC57162.1	ABC57162.1
-0.7859	heterotetramer	[Methanosphaera stadtmanae DSM 3091]	ABC57012.1	ABC56586.1	No_annot	ABC56541.1
-3.4183	homotetramer	[Methanosphaera stadtmanae DSM 3091]	ABC57162.1	ABC57162.1	ABC57162.1	ABC57162.1
-8.5437	heterotetramer	[Methanosphaera stadtmanae DSM 3091]	ABC56784.1	ABC56917.1	ABC57162.1	ABC57162.1
-0.6892	heterotetramer	[Methanosphaera stadtmanae DSM 3091]	ABC57012.1	No_annot	ABC57162.1	ABC57162.1
-7.8913	heterotetramer	[Methanosphaera stadtmanae DSM 3091]	No_annot	No_annot	ABC57162.1	ABC57162.1
-2.4906	heterotetramer	[Methanosphaera stadtmanae DSM 3091]	ABC56541.1	ABC56917.1	ABC57162.1	ABC57162.1
-5.6954	heterotetramer	[Methanosphaera stadtmanae DSM 3091]	ABC57012.1	ABC56586.1	ABC57162.1	ABC57162.1
0.2676	heterotetramer	[Methanosphaera stadtmanae DSM 3091]	ABC56784.1	No_annot	ABC57162.1	ABC57162.1
-1.2773	heterotetramer	[Methanosphaera stadtmanae DSM 3091]	ABC57012.1	ABC57012.1	ABC57162.1	ABC57162.1
-2.1959	heterotetramer	[Methanosphaera stadtmanae DSM 3091]	ABC56586.1	ABC56586.1	ABC57162.1	ABC57162.1
-1.4821	heterotetramer	[Methanosphaera stadtmanae DSM 3091]	ABC56784.1	ABC57162.1	ABC57162.1	ABC57162.1
0.6993	heterotetramer	[Methanosphaera stadtmanae DSM 3091]	ABC56784.1	No_annot	No_annot	ABC56541.1
-2.333	heterotetramer	[Methanosphaera stadtmanae DSM 3091]	ABC56917.1	No_annot	ABC57162.1	ABC57162.1
-2.5099	heterotetramer	[Methanosphaera stadtmanae DSM 3091]	ABC56586.1	ABC57162.1	ABC57162.1	ABC57162.1
0.2262	heterotetramer	[Methanosphaera stadtmanae DSM 3091]	ABC56917.1	ABC57012.1	ABC57162.1	ABC57162.1
-2.6989	heterotetramer	[Methanosphaera stadtmanae DSM 3091]	ABC56917.1	ABC56917.1	ABC57162.1	ABC57162.1
-4.3943	heterotetramer	[Methanosphaera stadtmanae DSM 3091]	ABC56541.1	ABC56541.1	ABC57162.1	ABC57162.1
-4.4351	heterotetramer	[Methanosphaera stadtmanae DSM 3091]	ABC56784.1	ABC56586.1	ABC57162.1	ABC57162.1
-4.3812	heterotetramer	[Methanosphaera stadtmanae DSM 3091]	ABC56541.1	ABC56586.1	ABC57162.1	ABC57162.1
-0.143	heterotetramer	[Methanosphaera stadtmanae DSM 3091]	No_annot	ABC57012.1	ABC57162.1	ABC57162.1
-2.0489	heterotetramer	[Methanosphaera stadtmanae DSM 3091]	ABC57162.1	ABC56586.1	ABC57162.1	ABC57162.1
-5.7572	heterotetramer	[Methanosphaera stadtmanae DSM 3091]	ABC57162.1	No_annot	ABC57162.1	ABC57162.1
2.2813	heterotetramer	[Methanosphaera stadtmanae DSM 3091]	ABC57012.1	ABC57012.1	No_annot	ABC56541.1
-2.2445	heterotetramer	[Methanosphaera stadtmanae DSM 3091]	ABC56917.1	ABC57162.1	ABC57162.1	ABC57162.1
-7.1827	heterotetramer	[Methanosphaera stadtmanae DSM 3091]	ABC57162.1	ABC56917.1	ABC57162.1	ABC57162.1
-3.388	heterotetramer	[Methanosphaera stadtmanae DSM 3091]	No_annot	ABC56586.1	ABC57162.1	ABC57162.1
-2.8151	heterotetramer	[Methanosphaera stadtmanae DSM 3091]	ABC56586.1	No_annot	ABC57162.1	ABC57162.1
-6.5801	heterotetramer	[Methanosphaera stadtmanae DSM 3091]	ABC57162.1	ABC56541.1	ABC57162.1	ABC56586.1
-12.1209	heterotetramer	[Methanosphaera stadtmanae DSM 3091]	ABC56784.1	ABC56541.1	ABC57162.1	ABC56586.1
4.5231	heterotetramer	[Methanosphaera stadtmanae DSM 3091]	ABC56784.1	ABC57012.1	ABC57162.1	ABC56586.1
-6.8071	heterotetramer	[Methanosphaera stadtmanae DSM 3091]	ABC57012.1	ABC56541.1	ABC57162.1	ABC56586.1
5.1157	heterotetramer	[Methanosphaera stadtmanae DSM 3091]	ABC57162.1	ABC57012.1	ABC57162.1	ABC56586.1
3.627	heterotetramer	[Methanosphaera stadtmanae DSM 3091]	ABC56541.1	ABC56784.1	ABC57162.1	ABC56586.1
-0.0974	heterotetramer	[Methanosphaera stadtmanae DSM 3091]	ABC56586.1	ABC56586.1	No_annot	ABC56541.1
-5.3702	heterotetramer	[Methanosphaera stadtmanae DSM 3091]	No_annot	ABC56541.1	ABC57162.1	ABC56586.1
-10.4663	heterotetramer	[Methanosphaera stadtmanae DSM 3091]	ABC56917.1	ABC56541.1	ABC57162.1	ABC56586.1
9.4771	heterotetramer	[Methanosphaera stadtmanae DSM 3091]	No_annot	ABC56784.1	ABC57162.1	ABC56586.1
3.1779	heterotetramer	[Methanosphaera stadtmanae DSM 3091]	ABC56586.1	ABC57012.1	ABC57162.1	ABC56586.1
-7.7776	heterotetramer	[Methanosphaera stadtmanae DSM 3091]	ABC56586.1	ABC56917.1	ABC57162.1	ABC56586.1
3.0467	heterotetramer	[Methanosphaera stadtmanae DSM 3091]	ABC56541.1	No_annot	ABC57162.1	ABC56586.1
1.17	heterotetramer	[Methanosphaera stadtmanae DSM 3091]	No_annot	ABC56917.1	ABC57162.1	ABC56586.1
8.7506	heterotetramer	[Methanosphaera stadtmanae DSM 3091]	ABC56917.1	ABC56784.1	ABC57162.1	ABC56586.1
0.457	heterotetramer	[Methanosphaera stadtmanae DSM 3091]	ABC57012.1	ABC56917.1	ABC57162.1	ABC56586.1
3.3881	heterotetramer	[Methanosphaera stadtmanae DSM 3091]	ABC57012.1	ABC57162.1	ABC57162.1	ABC56586.1
-3.9738	heterotetramer	[Methanosphaera stadtmanae DSM 3091]	ABC56784.1	ABC57162.1	No_annot	ABC56541.1
-0.6708	heterotetramer	[Methanosphaera stadtmanae DSM 3091]	ABC56541.1	ABC57012.1	ABC57162.1	ABC56586.1
-2.7096	heterotetramer	[Methanosphaera stadtmanae DSM 3091]	No_annot	ABC57162.1	ABC57162.1	ABC56586.1
-0.9324	heterotetramer	[Methanosphaera stadtmanae DSM 3091]	ABC57162.1	ABC56784.1	ABC57162.1	ABC56586.1
10.6873	heterotetramer	[Methanosphaera stadtmanae DSM 3091]	ABC57012.1	ABC56784.1	ABC57162.1	ABC56586.1
-5.685	heterotetramer	[Methanosphaera stadtmanae DSM 3091]	ABC56586.1	ABC56541.1	ABC57162.1	ABC56586.1
0.3759	heterotetramer	[Methanosphaera stadtmanae DSM 3091]	ABC56784.1	ABC56784.1	ABC57162.1	ABC56586.1
-4.6003	heterotetramer	[Methanosphaera stadtmanae DSM 3091]	ABC56917.1	ABC56586.1	ABC57162.1	ABC56586.1
-3.2129	heterotetramer	[Methanosphaera stadtmanae DSM 3091]	ABC56541.1	ABC57162.1	ABC57162.1	ABC56586.1
4.1988	heterotetramer	[Methanosphaera stadtmanae DSM 3091]	ABC56586.1	ABC56784.1	ABC57162.1	ABC56586.1
-0.2394	heterotetramer	[Methanosphaera stadtmanae DSM 3091]	ABC57162.1	ABC57162.1	ABC57162.1	ABC56586.1
-0.3556	heterotetramer	[Methanosphaera stadtmanae DSM 3091]	ABC56917.1	No_annot	No_annot	ABC56541.1
1.5869	heterotetramer	[Methanosphaera stadtmanae DSM 3091]	ABC56784.1	ABC56917.1	ABC57162.1	ABC56586.1
-1.1652	heterotetramer	[Methanosphaera stadtmanae DSM 3091]	ABC57012.1	No_annot	ABC57162.1	ABC56586.1
-1.1939	heterotetramer	[Methanosphaera stadtmanae DSM 3091]	No_annot	No_annot	ABC57162.1	ABC56586.1
-2.9259	heterotetramer	[Methanosphaera stadtmanae DSM 3091]	ABC56541.1	ABC56917.1	ABC57162.1	ABC56586.1
-0.6681	heterotetramer	[Methanosphaera stadtmanae DSM 3091]	ABC57012.1	ABC56586.1	ABC57162.1	ABC56586.1
-0.2232	heterotetramer	[Methanosphaera stadtmanae DSM 3091]	ABC56784.1	No_annot	ABC57162.1	ABC56586.1
2.2881	heterotetramer	[Methanosphaera stadtmanae DSM 3091]	ABC57012.1	ABC57012.1	ABC57162.1	ABC56586.1
0.4478	heterotetramer	[Methanosphaera stadtmanae DSM 3091]	ABC56586.1	ABC56586.1	ABC57162.1	ABC56586.1
-3.7965	heterotetramer	[Methanosphaera stadtmanae DSM 3091]	ABC56784.1	ABC57162.1	ABC57162.1	ABC56586.1
-1.5937	heterotetramer	[Methanosphaera stadtmanae DSM 3091]	ABC56917.1	No_annot	ABC57162.1	ABC56586.1
-5.7349	heterotetramer	[Methanosphaera stadtmanae DSM 3091]	ABC56586.1	ABC57162.1	No_annot	ABC56541.1
-1.9641	heterotetramer	[Methanosphaera stadtmanae DSM 3091]	ABC56586.1	ABC57162.1	ABC57162.1	ABC56586.1
2.065	heterotetramer	[Methanosphaera stadtmanae DSM 3091]	ABC56917.1	ABC57012.1	ABC57162.1	ABC56586.1
-0.5772	heterotetramer	[Methanosphaera stadtmanae DSM 3091]	ABC56917.1	ABC56917.1	ABC57162.1	ABC56586.1
-1.1393	heterotetramer	[Methanosphaera stadtmanae DSM 3091]	ABC56541.1	ABC56541.1	ABC57162.1	ABC56586.1
-1.8528	heterotetramer	[Methanosphaera stadtmanae DSM 3091]	ABC56784.1	ABC56586.1	ABC57162.1	ABC56586.1
0.9705	heterotetramer	[Methanosphaera stadtmanae DSM 3091]	ABC56541.1	ABC56586.1	ABC57162.1	ABC56586.1
-0.5189	heterotetramer	[Methanosphaera stadtmanae DSM 3091]	No_annot	ABC57012.1	ABC57162.1	ABC56586.1
1.8513	heterotetramer	[Methanosphaera stadtmanae DSM 3091]	ABC57162.1	ABC56586.1	ABC57162.1	ABC56586.1
-4.9554	heterotetramer	[Methanosphaera stadtmanae DSM 3091]	ABC57162.1	No_annot	ABC57162.1	ABC56586.1
-2.861	heterotetramer	[Methanosphaera stadtmanae DSM 3091]	ABC56917.1	ABC57162.1	ABC57162.1	ABC56586.1
3.9756	heterotetramer	[Methanosphaera stadtmanae DSM 3091]	ABC56917.1	ABC57012.1	No_annot	ABC56541.1
1.8493	heterotetramer	[Methanosphaera stadtmanae DSM 3091]	ABC57162.1	ABC56917.1	ABC57162.1	ABC56586.1
-3.3541	heterotetramer	[Methanosphaera stadtmanae DSM 3091]	No_annot	ABC56586.1	ABC57162.1	ABC56586.1
1.4848	heterotetramer	[Methanosphaera stadtmanae DSM 3091]	ABC56586.1	No_annot	ABC57162.1	ABC56586.1
-5.7801	heterotetramer	[Methanosphaera stadtmanae DSM 3091]	ABC57162.1	ABC56541.1	ABC57162.1	ABC57012.1
-4.3358	heterotetramer	[Methanosphaera stadtmanae DSM 3091]	ABC56784.1	ABC56541.1	ABC57162.1	ABC57012.1
3.3029	heterotetramer	[Methanosphaera stadtmanae DSM 3091]	ABC56784.1	ABC57012.1	ABC57162.1	ABC57012.1
-1.0097	heterotetramer	[Methanosphaera stadtmanae DSM 3091]	ABC57012.1	ABC56541.1	ABC57162.1	ABC57012.1
5.5576	heterotetramer	[Methanosphaera stadtmanae DSM 3091]	ABC57162.1	ABC57012.1	ABC57162.1	ABC57012.1
10.6053	heterotetramer	[Methanosphaera stadtmanae DSM 3091]	ABC56541.1	ABC56784.1	ABC57162.1	ABC57012.1
-5.613	heterotetramer	[Methanosphaera stadtmanae DSM 3091]	No_annot	ABC56541.1	ABC57162.1	ABC57012.1
-0.6576	heterotetramer	[Methanosphaera stadtmanae DSM 3091]	ABC56917.1	ABC56917.1	No_annot	ABC56541.1
-2.5769	heterotetramer	[Methanosphaera stadtmanae DSM 3091]	ABC56917.1	ABC56541.1	ABC57162.1	ABC57012.1
13.1115	heterotetramer	[Methanosphaera stadtmanae DSM 3091]	No_annot	ABC56784.1	ABC57162.1	ABC57012.1
-1.5643	heterotetramer	[Methanosphaera stadtmanae DSM 3091]	ABC56586.1	ABC57012.1	ABC57162.1	ABC57012.1
-3.67	heterotetramer	[Methanosphaera stadtmanae DSM 3091]	ABC56586.1	ABC56917.1	ABC57162.1	ABC57012.1
-1.1395	heterotetramer	[Methanosphaera stadtmanae DSM 3091]	ABC56541.1	No_annot	ABC57162.1	ABC57012.1
-2.6052	heterotetramer	[Methanosphaera stadtmanae DSM 3091]	No_annot	ABC56917.1	ABC57162.1	ABC57012.1
7.3958	heterotetramer	[Methanosphaera stadtmanae DSM 3091]	ABC56917.1	ABC56784.1	ABC57162.1	ABC57012.1
-7.3882	heterotetramer	[Methanosphaera stadtmanae DSM 3091]	ABC57012.1	ABC56917.1	ABC57162.1	ABC57012.1
-2.8194	heterotetramer	[Methanosphaera stadtmanae DSM 3091]	ABC57012.1	ABC57162.1	ABC57162.1	ABC57012.1
2.3866	heterotetramer	[Methanosphaera stadtmanae DSM 3091]	ABC56541.1	ABC57012.1	ABC57162.1	ABC57012.1
-5.4904	heterotetramer	[Methanosphaera stadtmanae DSM 3091]	ABC56541.1	ABC56541.1	No_annot	ABC56541.1
-7.6858	heterotetramer	[Methanosphaera stadtmanae DSM 3091]	ABC56917.1	ABC56541.1	No_annot	No_annot
-2.191	heterotetramer	[Methanosphaera stadtmanae DSM 3091]	No_annot	ABC57162.1	ABC57162.1	ABC57012.1
3.0076	heterotetramer	[Methanosphaera stadtmanae DSM 3091]	ABC57162.1	ABC56784.1	ABC57162.1	ABC57012.1
5.4365	heterotetramer	[Methanosphaera stadtmanae DSM 3091]	ABC57012.1	ABC56784.1	ABC57162.1	ABC57012.1
-7.0545	heterotetramer	[Methanosphaera stadtmanae DSM 3091]	ABC56586.1	ABC56541.1	ABC57162.1	ABC57012.1
5.2694	heterotetramer	[Methanosphaera stadtmanae DSM 3091]	ABC56784.1	ABC56784.1	ABC57162.1	ABC57012.1
1.0969	heterotetramer	[Methanosphaera stadtmanae DSM 3091]	ABC56917.1	ABC56586.1	ABC57162.1	ABC57012.1
0.3872	heterotetramer	[Methanosphaera stadtmanae DSM 3091]	ABC56541.1	ABC57162.1	ABC57162.1	ABC57012.1
11.3636	heterotetramer	[Methanosphaera stadtmanae DSM 3091]	ABC56586.1	ABC56784.1	ABC57162.1	ABC57012.1
-6.3646	heterotetramer	[Methanosphaera stadtmanae DSM 3091]	ABC57162.1	ABC57162.1	ABC57162.1	ABC57012.1
-8.5551	heterotetramer	[Methanosphaera stadtmanae DSM 3091]	ABC56784.1	ABC56917.1	ABC57162.1	ABC57012.1
4.4918	heterotetramer	[Methanosphaera stadtmanae DSM 3091]	ABC56784.1	ABC56586.1	No_annot	ABC56541.1
1.4443	heterotetramer	[Methanosphaera stadtmanae DSM 3091]	ABC57012.1	No_annot	ABC57162.1	ABC57012.1
-7.4604	heterotetramer	[Methanosphaera stadtmanae DSM 3091]	No_annot	No_annot	ABC57162.1	ABC57012.1
-0.8361	heterotetramer	[Methanosphaera stadtmanae DSM 3091]	ABC56541.1	ABC56917.1	ABC57162.1	ABC57012.1
-1.7529	heterotetramer	[Methanosphaera stadtmanae DSM 3091]	ABC57012.1	ABC56586.1	ABC57162.1	ABC57012.1
0.2453	heterotetramer	[Methanosphaera stadtmanae DSM 3091]	ABC56784.1	No_annot	ABC57162.1	ABC57012.1
3.2273	heterotetramer	[Methanosphaera stadtmanae DSM 3091]	ABC57012.1	ABC57012.1	ABC57162.1	ABC57012.1
-4.9889	heterotetramer	[Methanosphaera stadtmanae DSM 3091]	ABC56586.1	ABC56586.1	ABC57162.1	ABC57012.1
-6.0096	heterotetramer	[Methanosphaera stadtmanae DSM 3091]	ABC56784.1	ABC57162.1	ABC57162.1	ABC57012.1
-7.3841	heterotetramer	[Methanosphaera stadtmanae DSM 3091]	ABC56917.1	No_annot	ABC57162.1	ABC57012.1
-0.9091	heterotetramer	[Methanosphaera stadtmanae DSM 3091]	ABC56586.1	ABC57162.1	ABC57162.1	ABC57012.1
2.1958	heterotetramer	[Methanosphaera stadtmanae DSM 3091]	ABC56541.1	ABC56586.1	No_annot	ABC56541.1
-2.4035	heterotetramer	[Methanosphaera stadtmanae DSM 3091]	ABC56917.1	ABC57012.1	ABC57162.1	ABC57012.1
-2.9302	heterotetramer	[Methanosphaera stadtmanae DSM 3091]	ABC56917.1	ABC56917.1	ABC57162.1	ABC57012.1
-7.7199	heterotetramer	[Methanosphaera stadtmanae DSM 3091]	ABC56541.1	ABC56541.1	ABC57162.1	ABC57012.1
-2.7805	heterotetramer	[Methanosphaera stadtmanae DSM 3091]	ABC56784.1	ABC56586.1	ABC57162.1	ABC57012.1
1.7031	heterotetramer	[Methanosphaera stadtmanae DSM 3091]	ABC56541.1	ABC56586.1	ABC57162.1	ABC57012.1
7.3877	heterotetramer	[Methanosphaera stadtmanae DSM 3091]	No_annot	ABC57012.1	ABC57162.1	ABC57012.1
-1.2075	heterotetramer	[Methanosphaera stadtmanae DSM 3091]	ABC57162.1	ABC56586.1	ABC57162.1	ABC57012.1
-3.8193	heterotetramer	[Methanosphaera stadtmanae DSM 3091]	ABC57162.1	No_annot	ABC57162.1	ABC57012.1
-3.2329	heterotetramer	[Methanosphaera stadtmanae DSM 3091]	ABC56917.1	ABC57162.1	ABC57162.1	ABC57012.1
0.0112	heterotetramer	[Methanosphaera stadtmanae DSM 3091]	ABC57162.1	ABC56917.1	ABC57162.1	ABC57012.1
5.8035	heterotetramer	[Methanosphaera stadtmanae DSM 3091]	No_annot	ABC57012.1	No_annot	ABC56541.1
-10.5964	heterotetramer	[Methanosphaera stadtmanae DSM 3091]	No_annot	ABC56586.1	ABC57162.1	ABC57012.1
-0.2394	heterotetramer	[Methanosphaera stadtmanae DSM 3091]	ABC56586.1	No_annot	ABC57162.1	ABC57012.1
-3.9541	heterotetramer	[Methanosphaera stadtmanae DSM 3091]	ABC57162.1	ABC56541.1	ABC57162.1	ABC56917.1
-3.6087	heterotetramer	[Methanosphaera stadtmanae DSM 3091]	ABC56784.1	ABC56541.1	ABC57162.1	ABC56917.1
5.755	heterotetramer	[Methanosphaera stadtmanae DSM 3091]	ABC56784.1	ABC57012.1	ABC57162.1	ABC56917.1
-6.0539	heterotetramer	[Methanosphaera stadtmanae DSM 3091]	ABC57012.1	ABC56541.1	ABC57162.1	ABC56917.1
-2.7173	heterotetramer	[Methanosphaera stadtmanae DSM 3091]	ABC57162.1	ABC57012.1	ABC57162.1	ABC56917.1
20.8352	heterotetramer	[Methanosphaera stadtmanae DSM 3091]	ABC56541.1	ABC56784.1	ABC57162.1	ABC56917.1
-6.2086	heterotetramer	[Methanosphaera stadtmanae DSM 3091]	No_annot	ABC56541.1	ABC57162.1	ABC56917.1
-1.4066	heterotetramer	[Methanosphaera stadtmanae DSM 3091]	ABC56917.1	ABC56541.1	ABC57162.1	ABC56917.1
2.1357	heterotetramer	[Methanosphaera stadtmanae DSM 3091]	ABC57162.1	ABC56586.1	No_annot	ABC56541.1
10.6331	heterotetramer	[Methanosphaera stadtmanae DSM 3091]	No_annot	ABC56784.1	ABC57162.1	ABC56917.1
-2.1912	heterotetramer	[Methanosphaera stadtmanae DSM 3091]	ABC56586.1	ABC57012.1	ABC57162.1	ABC56917.1
-4.4197	heterotetramer	[Methanosphaera stadtmanae DSM 3091]	ABC56586.1	ABC56917.1	ABC57162.1	ABC56917.1
1.8432	heterotetramer	[Methanosphaera stadtmanae DSM 3091]	ABC56541.1	No_annot	ABC57162.1	ABC56917.1
-2.3785	heterotetramer	[Methanosphaera stadtmanae DSM 3091]	No_annot	ABC56917.1	ABC57162.1	ABC56917.1
8.6181	heterotetramer	[Methanosphaera stadtmanae DSM 3091]	ABC56917.1	ABC56784.1	ABC57162.1	ABC56917.1
-1.4955	heterotetramer	[Methanosphaera stadtmanae DSM 3091]	ABC57012.1	ABC56917.1	ABC57162.1	ABC56917.1
-0.9288	heterotetramer	[Methanosphaera stadtmanae DSM 3091]	ABC57012.1	ABC57162.1	ABC57162.1	ABC56917.1
6.2639	heterotetramer	[Methanosphaera stadtmanae DSM 3091]	ABC56541.1	ABC57012.1	ABC57162.1	ABC56917.1
-4.2145	heterotetramer	[Methanosphaera stadtmanae DSM 3091]	No_annot	ABC57162.1	ABC57162.1	ABC56917.1
-3.8429	heterotetramer	[Methanosphaera stadtmanae DSM 3091]	ABC57162.1	No_annot	No_annot	ABC56541.1
0.9804	heterotetramer	[Methanosphaera stadtmanae DSM 3091]	ABC57162.1	ABC56784.1	ABC57162.1	ABC56917.1
6.1359	heterotetramer	[Methanosphaera stadtmanae DSM 3091]	ABC57012.1	ABC56784.1	ABC57162.1	ABC56917.1
-1.2271	heterotetramer	[Methanosphaera stadtmanae DSM 3091]	ABC56586.1	ABC56541.1	ABC57162.1	ABC56917.1
-0.9643	heterotetramer	[Methanosphaera stadtmanae DSM 3091]	ABC56784.1	ABC56784.1	ABC57162.1	ABC56917.1
1.0706	heterotetramer	[Methanosphaera stadtmanae DSM 3091]	ABC56917.1	ABC56586.1	ABC57162.1	ABC56917.1
-4.2527	heterotetramer	[Methanosphaera stadtmanae DSM 3091]	ABC56541.1	ABC57162.1	ABC57162.1	ABC56917.1
5.1405	heterotetramer	[Methanosphaera stadtmanae DSM 3091]	ABC56586.1	ABC56784.1	ABC57162.1	ABC56917.1
-2.217	heterotetramer	[Methanosphaera stadtmanae DSM 3091]	ABC57162.1	ABC57162.1	ABC57162.1	ABC56917.1
-0.4197	heterotetramer	[Methanosphaera stadtmanae DSM 3091]	ABC56784.1	ABC56917.1	ABC57162.1	ABC56917.1
-4.3755	heterotetramer	[Methanosphaera stadtmanae DSM 3091]	ABC57012.1	No_annot	ABC57162.1	ABC56917.1
-3.3426	heterotetramer	[Methanosphaera stadtmanae DSM 3091]	ABC56917.1	ABC57162.1	No_annot	ABC56541.1
-1.0444	heterotetramer	[Methanosphaera stadtmanae DSM 3091]	No_annot	No_annot	ABC57162.1	ABC56917.1
-0.2104	heterotetramer	[Methanosphaera stadtmanae DSM 3091]	ABC56541.1	ABC56917.1	ABC57162.1	ABC56917.1
-1.6287	heterotetramer	[Methanosphaera stadtmanae DSM 3091]	ABC57012.1	ABC56586.1	ABC57162.1	ABC56917.1
-5.3053	heterotetramer	[Methanosphaera stadtmanae DSM 3091]	ABC56784.1	No_annot	ABC57162.1	ABC56917.1
1.9552	heterotetramer	[Methanosphaera stadtmanae DSM 3091]	ABC57012.1	ABC57012.1	ABC57162.1	ABC56917.1
-4.0288	heterotetramer	[Methanosphaera stadtmanae DSM 3091]	ABC56586.1	ABC56586.1	ABC57162.1	ABC56917.1
-1.7499	heterotetramer	[Methanosphaera stadtmanae DSM 3091]	ABC56784.1	ABC57162.1	ABC57162.1	ABC56917.1
-3.4057	heterotetramer	[Methanosphaera stadtmanae DSM 3091]	ABC56917.1	No_annot	ABC57162.1	ABC56917.1
-3.2724	heterotetramer	[Methanosphaera stadtmanae DSM 3091]	ABC56586.1	ABC57162.1	ABC57162.1	ABC56917.1
0.588	heterotetramer	[Methanosphaera stadtmanae DSM 3091]	ABC56917.1	ABC57012.1	ABC57162.1	ABC56917.1
-0.7732	heterotetramer	[Methanosphaera stadtmanae DSM 3091]	ABC57162.1	ABC56917.1	No_annot	ABC56541.1
-6.593	heterotetramer	[Methanosphaera stadtmanae DSM 3091]	ABC56917.1	ABC56917.1	ABC57162.1	ABC56917.1
-6.3593	heterotetramer	[Methanosphaera stadtmanae DSM 3091]	ABC56541.1	ABC56541.1	ABC57162.1	ABC56917.1
0.0593	heterotetramer	[Methanosphaera stadtmanae DSM 3091]	ABC56784.1	ABC56586.1	ABC57162.1	ABC56917.1
-6.3171	heterotetramer	[Methanosphaera stadtmanae DSM 3091]	ABC56541.1	ABC56586.1	ABC57162.1	ABC56917.1
-1.2256	heterotetramer	[Methanosphaera stadtmanae DSM 3091]	No_annot	ABC57012.1	ABC57162.1	ABC56917.1
1.18	heterotetramer	[Methanosphaera stadtmanae DSM 3091]	ABC57162.1	ABC56586.1	ABC57162.1	ABC56917.1
-4.4331	heterotetramer	[Methanosphaera stadtmanae DSM 3091]	ABC57162.1	No_annot	ABC57162.1	ABC56917.1
0.4967	heterotetramer	[Methanosphaera stadtmanae DSM 3091]	ABC56917.1	ABC57162.1	ABC57162.1	ABC56917.1
-3.7568	heterotetramer	[Methanosphaera stadtmanae DSM 3091]	ABC57162.1	ABC56917.1	ABC57162.1	ABC56917.1
-3.4201	heterotetramer	[Methanosphaera stadtmanae DSM 3091]	No_annot	ABC56586.1	ABC57162.1	ABC56917.1
3.1119	heterotetramer	[Methanosphaera stadtmanae DSM 3091]	No_annot	ABC56586.1	No_annot	ABC56541.1
-0.3434	heterotetramer	[Methanosphaera stadtmanae DSM 3091]	ABC56586.1	No_annot	ABC57162.1	ABC56917.1
-4.8597	heterotetramer	[Methanosphaera stadtmanae DSM 3091]	ABC57162.1	ABC56541.1	ABC57162.1	ABC56784.1
-0.8664	heterotetramer	[Methanosphaera stadtmanae DSM 3091]	ABC56784.1	ABC56541.1	ABC57162.1	ABC56784.1
4.2417	heterotetramer	[Methanosphaera stadtmanae DSM 3091]	ABC56784.1	ABC57012.1	ABC57162.1	ABC56784.1
-3.3627	heterotetramer	[Methanosphaera stadtmanae DSM 3091]	ABC57012.1	ABC56541.1	ABC57162.1	ABC56784.1
0.9382	heterotetramer	[Methanosphaera stadtmanae DSM 3091]	ABC57162.1	ABC57012.1	ABC57162.1	ABC56784.1
20.8088	heterotetramer	[Methanosphaera stadtmanae DSM 3091]	ABC56541.1	ABC56784.1	ABC57162.1	ABC56784.1
-5.2054	heterotetramer	[Methanosphaera stadtmanae DSM 3091]	No_annot	ABC56541.1	ABC57162.1	ABC56784.1
-4.7215	heterotetramer	[Methanosphaera stadtmanae DSM 3091]	ABC56917.1	ABC56541.1	ABC57162.1	ABC56784.1
13.8977	heterotetramer	[Methanosphaera stadtmanae DSM 3091]	No_annot	ABC56784.1	ABC57162.1	ABC56784.1
2.0337	heterotetramer	[Methanosphaera stadtmanae DSM 3091]	ABC56586.1	No_annot	No_annot	ABC56541.1
-1.2861	heterotetramer	[Methanosphaera stadtmanae DSM 3091]	ABC56586.1	ABC57012.1	ABC57162.1	ABC56784.1
0.3933	heterotetramer	[Methanosphaera stadtmanae DSM 3091]	ABC56586.1	ABC56917.1	ABC57162.1	ABC56784.1
-4.094	heterotetramer	[Methanosphaera stadtmanae DSM 3091]	ABC56541.1	No_annot	ABC57162.1	ABC56784.1
1.7199	heterotetramer	[Methanosphaera stadtmanae DSM 3091]	No_annot	ABC56917.1	ABC57162.1	ABC56784.1
12.9579	heterotetramer	[Methanosphaera stadtmanae DSM 3091]	ABC56917.1	ABC56784.1	ABC57162.1	ABC56784.1
-6.1362	heterotetramer	[Methanosphaera stadtmanae DSM 3091]	ABC57012.1	ABC56917.1	ABC57162.1	ABC56784.1
-7.5106	heterotetramer	[Methanosphaera stadtmanae DSM 3091]	ABC57012.1	ABC57162.1	ABC57162.1	ABC56784.1
2.8794	heterotetramer	[Methanosphaera stadtmanae DSM 3091]	ABC56541.1	ABC57012.1	ABC57162.1	ABC56784.1
-0.8851	heterotetramer	[Methanosphaera stadtmanae DSM 3091]	No_annot	ABC57162.1	ABC57162.1	ABC56784.1
1.6905	heterotetramer	[Methanosphaera stadtmanae DSM 3091]	ABC57162.1	ABC56784.1	ABC57162.1	ABC56784.1
-6.2949	heterotetramer	[Methanosphaera stadtmanae DSM 3091]	ABC57162.1	ABC56541.1	No_annot	ABC57162.1
4.031	heterotetramer	[Methanosphaera stadtmanae DSM 3091]	No_annot	ABC56784.1	No_annot	No_annot
-3.2149	heterotetramer	[Methanospirillum hungatei JF1]	ABD40133.1	ABD40133.1	ABD42158.1	ABD40669.1
-4.6689	heterotetramer	[Methanospirillum hungatei JF1]	ABD40133.1	ABD42158.1	ABD42158.1	ABD40133.1
-3.2839	heterotetramer	[Methanospirillum hungatei JF1]	ABD40669.1	ABD40336.1	ABD42158.1	ABD40133.1
-1.9641	heterotetramer	[Methanospirillum hungatei JF1]	ABD40669.1	ABD42158.1	ABD42158.1	ABD40133.1
-2.08	heterotetramer	[Methanospirillum hungatei JF1]	ABD39941.1	ABD40336.1	ABD42158.1	ABD40133.1
-4.1795	heterotetramer	[Methanospirillum hungatei JF1]	ABD40336.1	ABD40336.1	ABD42158.1	ABD40133.1
-5.087	heterotetramer	[Methanospirillum hungatei JF1]	ABD42158.1	ABD40669.1	ABD42158.1	ABD40133.1
-1.0671	heterotetramer	[Methanospirillum hungatei JF1]	ABD42158.1	ABD40336.1	ABD42158.1	ABD40133.1
0.4731	heterotetramer	[Methanospirillum hungatei JF1]	ABD40669.1	ABD40669.1	ABD42158.1	ABD40133.1
0.2143	heterotetramer	[Methanospirillum hungatei JF1]	ABD40133.1	ABD40336.1	ABD42158.1	ABD40133.1
-3.4393	heterotetramer	[Methanospirillum hungatei JF1]	ABD39941.1	ABD39941.1	ABD42158.1	ABD42158.1
-2.4404	heterotetramer	[Methanospirillum hungatei JF1]	ABD39941.1	ABD39941.1	ABD42158.1	ABD40133.1
-3.5728	heterotetramer	[Methanospirillum hungatei JF1]	ABD40669.1	ABD39941.1	ABD42158.1	ABD40133.1
-2.3335	heterotetramer	[Methanospirillum hungatei JF1]	ABD42158.1	ABD42158.1	ABD42158.1	ABD40133.1
-4.1344	heterotetramer	[Methanospirillum hungatei JF1]	ABD40336.1	ABD39941.1	ABD42158.1	ABD40133.1
-1.7219	heterotetramer	[Methanospirillum hungatei JF1]	ABD40336.1	ABD40669.1	ABD42158.1	ABD40133.1
-2.9549	heterotetramer	[Methanospirillum hungatei JF1]	ABD40133.1	ABD39941.1	ABD42158.1	ABD40133.1
-5.3907	heterotetramer	[Methanospirillum hungatei JF1]	ABD39941.1	ABD42158.1	ABD42158.1	ABD40133.1
-3.2343	heterotetramer	[Methanospirillum hungatei JF1]	ABD40669.1	ABD40133.1	ABD42158.1	ABD40133.1
-2.5243	heterotetramer	[Methanospirillum hungatei JF1]	ABD39941.1	ABD40133.1	ABD42158.1	ABD40133.1
-3.6843	heterotetramer	[Methanospirillum hungatei JF1]	ABD42158.1	ABD39941.1	ABD42158.1	ABD40133.1
-3.4108	heterotetramer	[Methanospirillum hungatei JF1]	ABD40669.1	ABD39941.1	ABD42158.1	ABD42158.1
-2.8078	heterotetramer	[Methanospirillum hungatei JF1]	ABD40133.1	ABD40669.1	ABD42158.1	ABD40133.1
-1.4644	heterotetramer	[Methanospirillum hungatei JF1]	ABD40336.1	ABD40133.1	ABD42158.1	ABD40133.1
-3.3667	heterotetramer	[Methanospirillum hungatei JF1]	ABD42158.1	ABD40133.1	ABD42158.1	ABD40133.1
-4.3663	heterotetramer	[Methanospirillum hungatei JF1]	ABD39941.1	ABD40669.1	ABD42158.1	ABD40133.1
-3.5128	heterotetramer	[Methanospirillum hungatei JF1]	ABD40336.1	ABD42158.1	ABD42158.1	ABD40133.1
-2.9418	heterotetramer	[Methanospirillum hungatei JF1]	ABD40133.1	ABD40133.1	ABD42158.1	ABD40133.1
-4.1218	heterotetramer	[Methanospirillum hungatei JF1]	ABD40133.1	ABD42158.1	ABD39941.1	ABD42158.1
-2.5534	heterotetramer	[Methanospirillum hungatei JF1]	ABD40669.1	ABD40336.1	ABD39941.1	ABD42158.1
-1.8226	heterotetramer	[Methanospirillum hungatei JF1]	ABD40669.1	ABD42158.1	ABD39941.1	ABD42158.1
0.1256	heterotetramer	[Methanospirillum hungatei JF1]	ABD39941.1	ABD40336.1	ABD39941.1	ABD42158.1
-0.2581	homotetramer	[Methanospirillum hungatei JF1]	ABD42158.1	ABD42158.1	ABD42158.1	ABD42158.1
3.7147	heterotetramer	[Methanospirillum hungatei JF1]	ABD40336.1	ABD40336.1	ABD39941.1	ABD42158.1
-0.041	heterotetramer	[Methanospirillum hungatei JF1]	ABD42158.1	ABD40669.1	ABD39941.1	ABD42158.1
-2.7156	heterotetramer	[Methanospirillum hungatei JF1]	ABD42158.1	ABD40336.1	ABD39941.1	ABD42158.1
-3.8248	heterotetramer	[Methanospirillum hungatei JF1]	ABD40669.1	ABD40669.1	ABD39941.1	ABD42158.1
3.4577	heterotetramer	[Methanospirillum hungatei JF1]	ABD40133.1	ABD40336.1	ABD39941.1	ABD42158.1
-3.4333	heterotetramer	[Methanospirillum hungatei JF1]	ABD39941.1	ABD39941.1	ABD39941.1	ABD42158.1
-2.9199	heterotetramer	[Methanospirillum hungatei JF1]	ABD40669.1	ABD39941.1	ABD39941.1	ABD42158.1
-3.1749	heterotetramer	[Methanospirillum hungatei JF1]	ABD42158.1	ABD42158.1	ABD39941.1	ABD42158.1
-2.6094	heterotetramer	[Methanospirillum hungatei JF1]	ABD40336.1	ABD39941.1	ABD39941.1	ABD42158.1
0.4207	heterotetramer	[Methanospirillum hungatei JF1]	ABD40336.1	ABD40669.1	ABD39941.1	ABD42158.1
-3.7608	heterotetramer	[Methanospirillum hungatei JF1]	ABD40336.1	ABD39941.1	ABD42158.1	ABD42158.1
-3.5238	heterotetramer	[Methanospirillum hungatei JF1]	ABD40133.1	ABD39941.1	ABD39941.1	ABD42158.1
-2.8405	heterotetramer	[Methanospirillum hungatei JF1]	ABD39941.1	ABD42158.1	ABD39941.1	ABD42158.1
-4.2954	heterotetramer	[Methanospirillum hungatei JF1]	ABD40669.1	ABD40133.1	ABD39941.1	ABD42158.1
-1.5256	heterotetramer	[Methanospirillum hungatei JF1]	ABD39941.1	ABD40133.1	ABD39941.1	ABD42158.1
-5.1508	heterotetramer	[Methanospirillum hungatei JF1]	ABD42158.1	ABD39941.1	ABD39941.1	ABD42158.1
-4.689	heterotetramer	[Methanospirillum hungatei JF1]	ABD40133.1	ABD40669.1	ABD39941.1	ABD42158.1
-4.4354	heterotetramer	[Methanospirillum hungatei JF1]	ABD40336.1	ABD40133.1	ABD39941.1	ABD42158.1
-1.2055	heterotetramer	[Methanospirillum hungatei JF1]	ABD42158.1	ABD40133.1	ABD39941.1	ABD42158.1
-0.0019	heterotetramer	[Methanospirillum hungatei JF1]	ABD39941.1	ABD40669.1	ABD39941.1	ABD42158.1
-3.4858	heterotetramer	[Methanospirillum hungatei JF1]	ABD40336.1	ABD42158.1	ABD39941.1	ABD42158.1
-4.3072	heterotetramer	[Methanospirillum hungatei JF1]	ABD40336.1	ABD40669.1	ABD42158.1	ABD42158.1
-2.621	heterotetramer	[Methanospirillum hungatei JF1]	ABD40133.1	ABD40133.1	ABD39941.1	ABD42158.1
-4.5039	heterotetramer	[Methanospirillum hungatei JF1]	ABD40133.1	ABD42158.1	ABD39941.1	ABD39941.1
1.0256	heterotetramer	[Methanospirillum hungatei JF1]	ABD40669.1	ABD40336.1	ABD39941.1	ABD39941.1
-3.1642	heterotetramer	[Methanospirillum hungatei JF1]	ABD40669.1	ABD42158.1	ABD39941.1	ABD39941.1
-0.8878	heterotetramer	[Methanospirillum hungatei JF1]	ABD39941.1	ABD40336.1	ABD39941.1	ABD39941.1
-2.5721	heterotetramer	[Methanospirillum hungatei JF1]	ABD40336.1	ABD40336.1	ABD39941.1	ABD39941.1
-5.3852	heterotetramer	[Methanospirillum hungatei JF1]	ABD42158.1	ABD40669.1	ABD39941.1	ABD39941.1
-1.923	heterotetramer	[Methanospirillum hungatei JF1]	ABD42158.1	ABD40336.1	ABD39941.1	ABD39941.1
-0.0284	heterotetramer	[Methanospirillum hungatei JF1]	ABD40669.1	ABD40669.1	ABD39941.1	ABD39941.1
3.7155	heterotetramer	[Methanospirillum hungatei JF1]	ABD40133.1	ABD40336.1	ABD39941.1	ABD39941.1
-3.2412	heterotetramer	[Methanospirillum hungatei JF1]	ABD40133.1	ABD39941.1	ABD42158.1	ABD42158.1
-4.0648	homotetramer	[Methanospirillum hungatei JF1]	ABD39941.1	ABD39941.1	ABD39941.1	ABD39941.1
-1.8626	heterotetramer	[Methanospirillum hungatei JF1]	ABD40669.1	ABD39941.1	ABD39941.1	ABD39941.1
-3.5744	heterotetramer	[Methanospirillum hungatei JF1]	ABD42158.1	ABD42158.1	ABD39941.1	ABD39941.1
-1.0117	heterotetramer	[Methanospirillum hungatei JF1]	ABD40336.1	ABD39941.1	ABD39941.1	ABD39941.1
-0.4873	heterotetramer	[Methanospirillum hungatei JF1]	ABD40336.1	ABD40669.1	ABD39941.1	ABD39941.1
-4.2331	heterotetramer	[Methanospirillum hungatei JF1]	ABD40133.1	ABD39941.1	ABD39941.1	ABD39941.1
-4.379	heterotetramer	[Methanospirillum hungatei JF1]	ABD39941.1	ABD42158.1	ABD39941.1	ABD39941.1
-1.9801	heterotetramer	[Methanospirillum hungatei JF1]	ABD40669.1	ABD40133.1	ABD39941.1	ABD39941.1
-1.8006	heterotetramer	[Methanospirillum hungatei JF1]	ABD39941.1	ABD40133.1	ABD39941.1	ABD39941.1
-2.4038	heterotetramer	[Methanospirillum hungatei JF1]	ABD42158.1	ABD39941.1	ABD39941.1	ABD39941.1
-6.3101	heterotetramer	[Methanospirillum hungatei JF1]	ABD39941.1	ABD42158.1	ABD42158.1	ABD42158.1
-4.0302	heterotetramer	[Methanospirillum hungatei JF1]	ABD40133.1	ABD40669.1	ABD39941.1	ABD39941.1
-1.3608	heterotetramer	[Methanospirillum hungatei JF1]	ABD40336.1	ABD40133.1	ABD39941.1	ABD39941.1
-2.8566	heterotetramer	[Methanospirillum hungatei JF1]	ABD42158.1	ABD40133.1	ABD39941.1	ABD39941.1
-2.4964	heterotetramer	[Methanospirillum hungatei JF1]	ABD39941.1	ABD40669.1	ABD39941.1	ABD39941.1
-1.5516	heterotetramer	[Methanospirillum hungatei JF1]	ABD40336.1	ABD42158.1	ABD39941.1	ABD39941.1
-3.3581	heterotetramer	[Methanospirillum hungatei JF1]	ABD40133.1	ABD40133.1	ABD39941.1	ABD39941.1
-2.7033	heterotetramer	[Methanospirillum hungatei JF1]	ABD40133.1	ABD42158.1	ABD39941.1	ABD40336.1
1.9213	heterotetramer	[Methanospirillum hungatei JF1]	ABD40669.1	ABD40336.1	ABD39941.1	ABD40336.1
-4.2017	heterotetramer	[Methanospirillum hungatei JF1]	ABD40669.1	ABD42158.1	ABD39941.1	ABD40336.1
-0.1243	heterotetramer	[Methanospirillum hungatei JF1]	ABD39941.1	ABD40336.1	ABD39941.1	ABD40336.1
-1.369	heterotetramer	[Methanospirillum hungatei JF1]	ABD40669.1	ABD40133.1	ABD42158.1	ABD42158.1
-0.783	heterotetramer	[Methanospirillum hungatei JF1]	ABD40336.1	ABD40336.1	ABD39941.1	ABD40336.1
0.6944	heterotetramer	[Methanospirillum hungatei JF1]	ABD42158.1	ABD40669.1	ABD39941.1	ABD40336.1
-1.8106	heterotetramer	[Methanospirillum hungatei JF1]	ABD42158.1	ABD40336.1	ABD39941.1	ABD40336.1
-0.9139	heterotetramer	[Methanospirillum hungatei JF1]	ABD40669.1	ABD40669.1	ABD39941.1	ABD40336.1
4.4779	heterotetramer	[Methanospirillum hungatei JF1]	ABD40133.1	ABD40336.1	ABD39941.1	ABD40336.1
-3.0608	heterotetramer	[Methanospirillum hungatei JF1]	ABD39941.1	ABD39941.1	ABD39941.1	ABD40336.1
-2.6482	heterotetramer	[Methanospirillum hungatei JF1]	ABD40669.1	ABD39941.1	ABD39941.1	ABD40336.1
-4.1862	heterotetramer	[Methanospirillum hungatei JF1]	ABD42158.1	ABD42158.1	ABD39941.1	ABD40336.1
-2.235	heterotetramer	[Methanospirillum hungatei JF1]	ABD40336.1	ABD39941.1	ABD39941.1	ABD40336.1
-0.6523	heterotetramer	[Methanospirillum hungatei JF1]	ABD40336.1	ABD40669.1	ABD39941.1	ABD40336.1
-1.6944	heterotetramer	[Methanospirillum hungatei JF1]	ABD39941.1	ABD40133.1	ABD42158.1	ABD42158.1
-3.2771	heterotetramer	[Methanospirillum hungatei JF1]	ABD40133.1	ABD39941.1	ABD39941.1	ABD40336.1
2.5409	heterotetramer	[Methanospirillum hungatei JF1]	ABD39941.1	ABD42158.1	ABD39941.1	ABD40336.1
-2.5279	heterotetramer	[Methanospirillum hungatei JF1]	ABD40669.1	ABD40133.1	ABD39941.1	ABD40336.1
-1.6717	heterotetramer	[Methanospirillum hungatei JF1]	ABD39941.1	ABD40133.1	ABD39941.1	ABD40336.1
-0.8689	heterotetramer	[Methanospirillum hungatei JF1]	ABD42158.1	ABD39941.1	ABD39941.1	ABD40336.1
-3.2374	heterotetramer	[Methanospirillum hungatei JF1]	ABD40133.1	ABD40669.1	ABD39941.1	ABD40336.1
-1.7838	heterotetramer	[Methanospirillum hungatei JF1]	ABD40336.1	ABD40133.1	ABD39941.1	ABD40336.1
-3.2418	heterotetramer	[Methanospirillum hungatei JF1]	ABD42158.1	ABD40133.1	ABD39941.1	ABD40336.1
1.9192	heterotetramer	[Methanospirillum hungatei JF1]	ABD39941.1	ABD40669.1	ABD39941.1	ABD40336.1
-1.0953	heterotetramer	[Methanospirillum hungatei JF1]	ABD40336.1	ABD42158.1	ABD39941.1	ABD40336.1
-3.7243	heterotetramer	[Methanospirillum hungatei JF1]	ABD42158.1	ABD39941.1	ABD42158.1	ABD42158.1
-3.2657	heterotetramer	[Methanospirillum hungatei JF1]	ABD40133.1	ABD42158.1	ABD42158.1	ABD42158.1
-2.7304	heterotetramer	[Methanospirillum hungatei JF1]	ABD40133.1	ABD40133.1	ABD39941.1	ABD40336.1
-4.2982	heterotetramer	[Methanospirillum hungatei JF1]	ABD40133.1	ABD42158.1	ABD39941.1	ABD40669.1
0.0804	heterotetramer	[Methanospirillum hungatei JF1]	ABD40669.1	ABD40336.1	ABD39941.1	ABD40669.1
-3.8558	heterotetramer	[Methanospirillum hungatei JF1]	ABD40669.1	ABD42158.1	ABD39941.1	ABD40669.1
2.0753	heterotetramer	[Methanospirillum hungatei JF1]	ABD39941.1	ABD40336.1	ABD39941.1	ABD40669.1
-2.6411	heterotetramer	[Methanospirillum hungatei JF1]	ABD40336.1	ABD40336.1	ABD39941.1	ABD40669.1
-6.1388	heterotetramer	[Methanospirillum hungatei JF1]	ABD42158.1	ABD40669.1	ABD39941.1	ABD40669.1
-0.9238	heterotetramer	[Methanospirillum hungatei JF1]	ABD42158.1	ABD40336.1	ABD39941.1	ABD40669.1
0.0348	heterotetramer	[Methanospirillum hungatei JF1]	ABD40669.1	ABD40669.1	ABD39941.1	ABD40669.1
0.7024	heterotetramer	[Methanospirillum hungatei JF1]	ABD40133.1	ABD40336.1	ABD39941.1	ABD40669.1
0.1893	heterotetramer	[Methanospirillum hungatei JF1]	ABD40133.1	ABD40669.1	ABD42158.1	ABD42158.1
-4.3244	heterotetramer	[Methanospirillum hungatei JF1]	ABD39941.1	ABD39941.1	ABD39941.1	ABD40669.1
-1.1091	heterotetramer	[Methanospirillum hungatei JF1]	ABD40669.1	ABD39941.1	ABD39941.1	ABD40669.1
-3.1633	heterotetramer	[Methanospirillum hungatei JF1]	ABD42158.1	ABD42158.1	ABD39941.1	ABD40669.1
-1.7515	heterotetramer	[Methanospirillum hungatei JF1]	ABD40336.1	ABD39941.1	ABD39941.1	ABD40669.1
-0.403	heterotetramer	[Methanospirillum hungatei JF1]	ABD40336.1	ABD40669.1	ABD39941.1	ABD40669.1
-4.381	heterotetramer	[Methanospirillum hungatei JF1]	ABD40133.1	ABD39941.1	ABD39941.1	ABD40669.1
-1.6726	heterotetramer	[Methanospirillum hungatei JF1]	ABD39941.1	ABD42158.1	ABD39941.1	ABD40669.1
-2.0649	heterotetramer	[Methanospirillum hungatei JF1]	ABD40669.1	ABD40133.1	ABD39941.1	ABD40669.1
-1.4142	heterotetramer	[Methanospirillum hungatei JF1]	ABD39941.1	ABD40133.1	ABD39941.1	ABD40669.1
-4.6345	heterotetramer	[Methanospirillum hungatei JF1]	ABD42158.1	ABD39941.1	ABD39941.1	ABD40669.1
-2.922	heterotetramer	[Methanospirillum hungatei JF1]	ABD40336.1	ABD40133.1	ABD42158.1	ABD42158.1
-1.4613	heterotetramer	[Methanospirillum hungatei JF1]	ABD40133.1	ABD40669.1	ABD39941.1	ABD40669.1
-1.5607	heterotetramer	[Methanospirillum hungatei JF1]	ABD40336.1	ABD40133.1	ABD39941.1	ABD40669.1
-3.5725	heterotetramer	[Methanospirillum hungatei JF1]	ABD42158.1	ABD40133.1	ABD39941.1	ABD40669.1
-1.0874	heterotetramer	[Methanospirillum hungatei JF1]	ABD39941.1	ABD40669.1	ABD39941.1	ABD40669.1
-1.9353	heterotetramer	[Methanospirillum hungatei JF1]	ABD40336.1	ABD42158.1	ABD39941.1	ABD40669.1
-2.4714	heterotetramer	[Methanospirillum hungatei JF1]	ABD40133.1	ABD40133.1	ABD39941.1	ABD40669.1
-3.7081	heterotetramer	[Methanospirillum hungatei JF1]	ABD40133.1	ABD42158.1	ABD39941.1	ABD40133.1
-1.9283	heterotetramer	[Methanospirillum hungatei JF1]	ABD40669.1	ABD40336.1	ABD39941.1	ABD40133.1
-2.994	heterotetramer	[Methanospirillum hungatei JF1]	ABD40669.1	ABD42158.1	ABD39941.1	ABD40133.1
-0.7653	heterotetramer	[Methanospirillum hungatei JF1]	ABD39941.1	ABD40336.1	ABD39941.1	ABD40133.1
-4.6665	heterotetramer	[Methanospirillum hungatei JF1]	ABD42158.1	ABD40133.1	ABD42158.1	ABD42158.1
-0.857	heterotetramer	[Methanospirillum hungatei JF1]	ABD40336.1	ABD40336.1	ABD39941.1	ABD40133.1
-2.9254	heterotetramer	[Methanospirillum hungatei JF1]	ABD42158.1	ABD40669.1	ABD39941.1	ABD40133.1
2.8283	heterotetramer	[Methanospirillum hungatei JF1]	ABD42158.1	ABD40336.1	ABD39941.1	ABD40133.1
-3.4485	heterotetramer	[Methanospirillum hungatei JF1]	ABD40669.1	ABD40669.1	ABD39941.1	ABD40133.1
2.999	heterotetramer	[Methanospirillum hungatei JF1]	ABD40133.1	ABD40336.1	ABD39941.1	ABD40133.1
-2.0045	heterotetramer	[Methanospirillum hungatei JF1]	ABD39941.1	ABD39941.1	ABD39941.1	ABD40133.1
-2.9053	heterotetramer	[Methanospirillum hungatei JF1]	ABD40669.1	ABD39941.1	ABD39941.1	ABD40133.1
-1.3029	heterotetramer	[Methanospirillum hungatei JF1]	ABD42158.1	ABD42158.1	ABD39941.1	ABD40133.1
-1.912	heterotetramer	[Methanospirillum hungatei JF1]	ABD40336.1	ABD39941.1	ABD39941.1	ABD40133.1
-4.0941	heterotetramer	[Methanospirillum hungatei JF1]	ABD40336.1	ABD40669.1	ABD39941.1	ABD40133.1
5.429	heterotetramer	[Methanospirillum hungatei JF1]	ABD39941.1	ABD40669.1	ABD42158.1	ABD42158.1
-2.7044	heterotetramer	[Methanospirillum hungatei JF1]	ABD40133.1	ABD39941.1	ABD39941.1	ABD40133.1
-3.4784	heterotetramer	[Methanospirillum hungatei JF1]	ABD39941.1	ABD42158.1	ABD39941.1	ABD40133.1
-3.0558	heterotetramer	[Methanospirillum hungatei JF1]	ABD40669.1	ABD40133.1	ABD39941.1	ABD40133.1
-3.7353	heterotetramer	[Methanospirillum hungatei JF1]	ABD39941.1	ABD40133.1	ABD39941.1	ABD40133.1
-2.5833	heterotetramer	[Methanospirillum hungatei JF1]	ABD42158.1	ABD39941.1	ABD39941.1	ABD40133.1
-4.5517	heterotetramer	[Methanospirillum hungatei JF1]	ABD40133.1	ABD40669.1	ABD39941.1	ABD40133.1
-1.4232	heterotetramer	[Methanospirillum hungatei JF1]	ABD40336.1	ABD40133.1	ABD39941.1	ABD40133.1
-2.9866	heterotetramer	[Methanospirillum hungatei JF1]	ABD42158.1	ABD40133.1	ABD39941.1	ABD40133.1
1.469	heterotetramer	[Methanospirillum hungatei JF1]	ABD39941.1	ABD40669.1	ABD39941.1	ABD40133.1
-2.2596	heterotetramer	[Methanospirillum hungatei JF1]	ABD40336.1	ABD42158.1	ABD39941.1	ABD40133.1
-2.8168	heterotetramer	[Methanospirillum hungatei JF1]	ABD40336.1	ABD42158.1	ABD42158.1	ABD42158.1
-3.6636	heterotetramer	[Methanospirillum hungatei JF1]	ABD40133.1	ABD40133.1	ABD39941.1	ABD40133.1
-10.0187	heterotetramer	[Methanospirillum hungatei JF1]	ABD40133.1	ABD42158.1	ABD40336.1	ABD42158.1
-0.1605	heterotetramer	[Methanospirillum hungatei JF1]	ABD40669.1	ABD40336.1	ABD40336.1	ABD42158.1
-6.8923	heterotetramer	[Methanospirillum hungatei JF1]	ABD40669.1	ABD42158.1	ABD40336.1	ABD42158.1
2.8431	heterotetramer	[Methanospirillum hungatei JF1]	ABD39941.1	ABD40336.1	ABD40336.1	ABD42158.1
-2.7222	heterotetramer	[Methanospirillum hungatei JF1]	ABD40336.1	ABD40336.1	ABD40336.1	ABD42158.1
-2.1446	heterotetramer	[Methanospirillum hungatei JF1]	ABD42158.1	ABD40669.1	ABD40336.1	ABD42158.1
2.2903	heterotetramer	[Methanospirillum hungatei JF1]	ABD42158.1	ABD40336.1	ABD40336.1	ABD42158.1
-3.2009	heterotetramer	[Methanospirillum hungatei JF1]	ABD40669.1	ABD40669.1	ABD40336.1	ABD42158.1
-0.9328	heterotetramer	[Methanospirillum hungatei JF1]	ABD40133.1	ABD40336.1	ABD40336.1	ABD42158.1
-2.5737	heterotetramer	[Methanospirillum hungatei JF1]	ABD40133.1	ABD40133.1	ABD42158.1	ABD42158.1
-4.2791	heterotetramer	[Methanospirillum hungatei JF1]	ABD39941.1	ABD39941.1	ABD40336.1	ABD42158.1
-2.6157	heterotetramer	[Methanospirillum hungatei JF1]	ABD40669.1	ABD39941.1	ABD40336.1	ABD42158.1
-3.4375	heterotetramer	[Methanospirillum hungatei JF1]	ABD42158.1	ABD42158.1	ABD40336.1	ABD42158.1
-3.4168	heterotetramer	[Methanospirillum hungatei JF1]	ABD40336.1	ABD39941.1	ABD40336.1	ABD42158.1
-1.186	heterotetramer	[Methanospirillum hungatei JF1]	ABD40336.1	ABD40669.1	ABD40336.1	ABD42158.1
-3.3417	heterotetramer	[Methanospirillum hungatei JF1]	ABD40133.1	ABD39941.1	ABD40336.1	ABD42158.1
-6.4428	heterotetramer	[Methanospirillum hungatei JF1]	ABD39941.1	ABD42158.1	ABD40336.1	ABD42158.1
-2.3607	heterotetramer	[Methanospirillum hungatei JF1]	ABD40669.1	ABD40133.1	ABD40336.1	ABD42158.1
-1.159	heterotetramer	[Methanospirillum hungatei JF1]	ABD39941.1	ABD40133.1	ABD40336.1	ABD42158.1
-1.3533	heterotetramer	[Methanospirillum hungatei JF1]	ABD42158.1	ABD39941.1	ABD40336.1	ABD42158.1
-1.7565	heterotetramer	[Methanospirillum hungatei JF1]	ABD40133.1	ABD42158.1	ABD42158.1	ABD39941.1
-3.9965	heterotetramer	[Methanospirillum hungatei JF1]	ABD40133.1	ABD40669.1	ABD40336.1	ABD42158.1
-1.365	heterotetramer	[Methanospirillum hungatei JF1]	ABD40336.1	ABD40133.1	ABD40336.1	ABD42158.1
-3.5632	heterotetramer	[Methanospirillum hungatei JF1]	ABD42158.1	ABD40133.1	ABD40336.1	ABD42158.1
-2.2712	heterotetramer	[Methanospirillum hungatei JF1]	ABD39941.1	ABD40669.1	ABD40336.1	ABD42158.1
-3.6997	heterotetramer	[Methanospirillum hungatei JF1]	ABD40336.1	ABD42158.1	ABD40336.1	ABD42158.1
-3.9873	heterotetramer	[Methanospirillum hungatei JF1]	ABD40133.1	ABD40133.1	ABD40336.1	ABD42158.1
-5.3143	heterotetramer	[Methanospirillum hungatei JF1]	ABD40133.1	ABD42158.1	ABD40336.1	ABD39941.1
0.8388	heterotetramer	[Methanospirillum hungatei JF1]	ABD40669.1	ABD40336.1	ABD40336.1	ABD39941.1
-6.6438	heterotetramer	[Methanospirillum hungatei JF1]	ABD40669.1	ABD42158.1	ABD40336.1	ABD39941.1
-1.5573	heterotetramer	[Methanospirillum hungatei JF1]	ABD39941.1	ABD40336.1	ABD40336.1	ABD39941.1
-0.3511	heterotetramer	[Methanospirillum hungatei JF1]	ABD40669.1	ABD40336.1	ABD42158.1	ABD39941.1
-0.5233	heterotetramer	[Methanospirillum hungatei JF1]	ABD40336.1	ABD40336.1	ABD40336.1	ABD39941.1
-4.1657	heterotetramer	[Methanospirillum hungatei JF1]	ABD42158.1	ABD40669.1	ABD40336.1	ABD39941.1
-1.4776	heterotetramer	[Methanospirillum hungatei JF1]	ABD42158.1	ABD40336.1	ABD40336.1	ABD39941.1
-3.9897	heterotetramer	[Methanospirillum hungatei JF1]	ABD40669.1	ABD40669.1	ABD40336.1	ABD39941.1
0.8891	heterotetramer	[Methanospirillum hungatei JF1]	ABD40133.1	ABD40336.1	ABD40336.1	ABD39941.1
-2.0392	heterotetramer	[Methanospirillum hungatei JF1]	ABD39941.1	ABD39941.1	ABD40336.1	ABD39941.1
-2.3042	heterotetramer	[Methanospirillum hungatei JF1]	ABD40669.1	ABD39941.1	ABD40336.1	ABD39941.1
-4.0691	heterotetramer	[Methanospirillum hungatei JF1]	ABD42158.1	ABD42158.1	ABD40336.1	ABD39941.1
-2.8025	heterotetramer	[Methanospirillum hungatei JF1]	ABD40336.1	ABD39941.1	ABD40336.1	ABD39941.1
0.3301	heterotetramer	[Methanospirillum hungatei JF1]	ABD40336.1	ABD40669.1	ABD40336.1	ABD39941.1
-5.5534	heterotetramer	[Methanospirillum hungatei JF1]	ABD40669.1	ABD42158.1	ABD42158.1	ABD39941.1
-3.5469	heterotetramer	[Methanospirillum hungatei JF1]	ABD40133.1	ABD39941.1	ABD40336.1	ABD39941.1
-3.9196	heterotetramer	[Methanospirillum hungatei JF1]	ABD39941.1	ABD42158.1	ABD40336.1	ABD39941.1
-3.3649	heterotetramer	[Methanospirillum hungatei JF1]	ABD40669.1	ABD40133.1	ABD40336.1	ABD39941.1
-4.5666	heterotetramer	[Methanospirillum hungatei JF1]	ABD39941.1	ABD40133.1	ABD40336.1	ABD39941.1
-2.7372	heterotetramer	[Methanospirillum hungatei JF1]	ABD42158.1	ABD39941.1	ABD40336.1	ABD39941.1
-2.8902	heterotetramer	[Methanospirillum hungatei JF1]	ABD40133.1	ABD40669.1	ABD40336.1	ABD39941.1
-2.4833	heterotetramer	[Methanospirillum hungatei JF1]	ABD40336.1	ABD40133.1	ABD40336.1	ABD39941.1
-5.732	heterotetramer	[Methanospirillum hungatei JF1]	ABD42158.1	ABD40133.1	ABD40336.1	ABD39941.1
-3.3106	heterotetramer	[Methanospirillum hungatei JF1]	ABD39941.1	ABD40669.1	ABD40336.1	ABD39941.1
-4.1787	heterotetramer	[Methanospirillum hungatei JF1]	ABD40336.1	ABD42158.1	ABD40336.1	ABD39941.1
-0.7756	heterotetramer	[Methanospirillum hungatei JF1]	ABD39941.1	ABD40336.1	ABD42158.1	ABD39941.1
-1.2922	heterotetramer	[Methanospirillum hungatei JF1]	ABD40669.1	ABD40336.1	ABD42158.1	ABD42158.1
-1.4939	heterotetramer	[Methanospirillum hungatei JF1]	ABD40133.1	ABD40133.1	ABD40336.1	ABD39941.1
-1.6462	heterotetramer	[Methanospirillum hungatei JF1]	ABD40133.1	ABD42158.1	ABD40336.1	ABD40336.1
0.9959	heterotetramer	[Methanospirillum hungatei JF1]	ABD40669.1	ABD40336.1	ABD40336.1	ABD40336.1
-3.5696	heterotetramer	[Methanospirillum hungatei JF1]	ABD40669.1	ABD42158.1	ABD40336.1	ABD40336.1
-0.3816	heterotetramer	[Methanospirillum hungatei JF1]	ABD39941.1	ABD40336.1	ABD40336.1	ABD40336.1
-0.4474	homotetramer	[Methanospirillum hungatei JF1]	ABD40336.1	ABD40336.1	ABD40336.1	ABD40336.1
-1.7423	heterotetramer	[Methanospirillum hungatei JF1]	ABD42158.1	ABD40669.1	ABD40336.1	ABD40336.1
-1.5162	heterotetramer	[Methanospirillum hungatei JF1]	ABD42158.1	ABD40336.1	ABD40336.1	ABD40336.1
-9.2907	heterotetramer	[Methanospirillum hungatei JF1]	ABD40669.1	ABD40669.1	ABD40336.1	ABD40336.1
-0.2631	heterotetramer	[Methanospirillum hungatei JF1]	ABD40133.1	ABD40336.1	ABD40336.1	ABD40336.1
-1.2833	heterotetramer	[Methanospirillum hungatei JF1]	ABD40336.1	ABD40336.1	ABD42158.1	ABD39941.1
-2.0752	heterotetramer	[Methanospirillum hungatei JF1]	ABD39941.1	ABD39941.1	ABD40336.1	ABD40336.1
-4.3601	heterotetramer	[Methanospirillum hungatei JF1]	ABD40669.1	ABD39941.1	ABD40336.1	ABD40336.1
-3.9761	heterotetramer	[Methanospirillum hungatei JF1]	ABD42158.1	ABD42158.1	ABD40336.1	ABD40336.1
-3.3509	heterotetramer	[Methanospirillum hungatei JF1]	ABD40336.1	ABD39941.1	ABD40336.1	ABD40336.1
0.4371	heterotetramer	[Methanospirillum hungatei JF1]	ABD40336.1	ABD40669.1	ABD40336.1	ABD40336.1
-2.9659	heterotetramer	[Methanospirillum hungatei JF1]	ABD40133.1	ABD39941.1	ABD40336.1	ABD40336.1
-4.3792	heterotetramer	[Methanospirillum hungatei JF1]	ABD39941.1	ABD42158.1	ABD40336.1	ABD40336.1
-2.9507	heterotetramer	[Methanospirillum hungatei JF1]	ABD40669.1	ABD40133.1	ABD40336.1	ABD40336.1
-1.6068	heterotetramer	[Methanospirillum hungatei JF1]	ABD39941.1	ABD40133.1	ABD40336.1	ABD40336.1
-3.3189	heterotetramer	[Methanospirillum hungatei JF1]	ABD42158.1	ABD39941.1	ABD40336.1	ABD40336.1
-2.2795	heterotetramer	[Methanospirillum hungatei JF1]	ABD42158.1	ABD40669.1	ABD42158.1	ABD39941.1
-5.3965	heterotetramer	[Methanospirillum hungatei JF1]	ABD40133.1	ABD40669.1	ABD40336.1	ABD40336.1
-1.7519	heterotetramer	[Methanospirillum hungatei JF1]	ABD40336.1	ABD40133.1	ABD40336.1	ABD40336.1
-4.9514	heterotetramer	[Methanospirillum hungatei JF1]	ABD42158.1	ABD40133.1	ABD40336.1	ABD40336.1
-3.3907	heterotetramer	[Methanospirillum hungatei JF1]	ABD39941.1	ABD40669.1	ABD40336.1	ABD40336.1
2.4742	heterotetramer	[Methanospirillum hungatei JF1]	ABD40336.1	ABD42158.1	ABD40336.1	ABD40336.1
-3.543	heterotetramer	[Methanospirillum hungatei JF1]	ABD40133.1	ABD40133.1	ABD40336.1	ABD40336.1
-5.1491	heterotetramer	[Methanospirillum hungatei JF1]	ABD40133.1	ABD42158.1	ABD40336.1	ABD40669.1
-2.1117	heterotetramer	[Methanospirillum hungatei JF1]	ABD40669.1	ABD40336.1	ABD40336.1	ABD40669.1
-1.7134	heterotetramer	[Methanospirillum hungatei JF1]	ABD40669.1	ABD42158.1	ABD40336.1	ABD40669.1
-0.6787	heterotetramer	[Methanospirillum hungatei JF1]	ABD39941.1	ABD40336.1	ABD40336.1	ABD40669.1
-1.8804	heterotetramer	[Methanospirillum hungatei JF1]	ABD42158.1	ABD40336.1	ABD42158.1	ABD39941.1
1.4679	heterotetramer	[Methanospirillum hungatei JF1]	ABD40336.1	ABD40336.1	ABD40336.1	ABD40669.1
1.1374	heterotetramer	[Methanospirillum hungatei JF1]	ABD42158.1	ABD40669.1	ABD40336.1	ABD40669.1
0.3397	heterotetramer	[Methanospirillum hungatei JF1]	ABD42158.1	ABD40336.1	ABD40336.1	ABD40669.1
-0.0898	heterotetramer	[Methanospirillum hungatei JF1]	ABD40669.1	ABD40669.1	ABD40336.1	ABD40669.1
-1.3619	heterotetramer	[Methanospirillum hungatei JF1]	ABD40133.1	ABD40336.1	ABD40336.1	ABD40669.1
-2.9277	heterotetramer	[Methanospirillum hungatei JF1]	ABD39941.1	ABD39941.1	ABD40336.1	ABD40669.1
-4.0093	heterotetramer	[Methanospirillum hungatei JF1]	ABD40669.1	ABD39941.1	ABD40336.1	ABD40669.1
-2.7684	heterotetramer	[Methanospirillum hungatei JF1]	ABD42158.1	ABD42158.1	ABD40336.1	ABD40669.1
-3.6554	heterotetramer	[Methanospirillum hungatei JF1]	ABD40336.1	ABD39941.1	ABD40336.1	ABD40669.1
0.8106	heterotetramer	[Methanospirillum hungatei JF1]	ABD40336.1	ABD40669.1	ABD40336.1	ABD40669.1
-3.3985	heterotetramer	[Methanospirillum hungatei JF1]	ABD40669.1	ABD40669.1	ABD42158.1	ABD39941.1
-3.1986	heterotetramer	[Methanospirillum hungatei JF1]	ABD40133.1	ABD39941.1	ABD40336.1	ABD40669.1
-2.8851	heterotetramer	[Methanospirillum hungatei JF1]	ABD39941.1	ABD42158.1	ABD40336.1	ABD40669.1
-4.2795	heterotetramer	[Methanospirillum hungatei JF1]	ABD40669.1	ABD40133.1	ABD40336.1	ABD40669.1
-2.7585	heterotetramer	[Methanospirillum hungatei JF1]	ABD39941.1	ABD40133.1	ABD40336.1	ABD40669.1
-2.3849	heterotetramer	[Methanospirillum hungatei JF1]	ABD42158.1	ABD39941.1	ABD40336.1	ABD40669.1
-2.3213	heterotetramer	[Methanospirillum hungatei JF1]	ABD40133.1	ABD40669.1	ABD40336.1	ABD40669.1
-1.0291	heterotetramer	[Methanospirillum hungatei JF1]	ABD40336.1	ABD40133.1	ABD40336.1	ABD40669.1
-1.3209	heterotetramer	[Methanospirillum hungatei JF1]	ABD42158.1	ABD40133.1	ABD40336.1	ABD40669.1
1.8736	heterotetramer	[Methanospirillum hungatei JF1]	ABD39941.1	ABD40669.1	ABD40336.1	ABD40669.1
-2.6138	heterotetramer	[Methanospirillum hungatei JF1]	ABD40336.1	ABD42158.1	ABD40336.1	ABD40669.1
2.8237	heterotetramer	[Methanospirillum hungatei JF1]	ABD40133.1	ABD40336.1	ABD42158.1	ABD39941.1
-3.4626	heterotetramer	[Methanospirillum hungatei JF1]	ABD40133.1	ABD40133.1	ABD40336.1	ABD40669.1
-0.6729	heterotetramer	[Methanospirillum hungatei JF1]	ABD40133.1	ABD42158.1	ABD40336.1	ABD40133.1
-0.6955	heterotetramer	[Methanospirillum hungatei JF1]	ABD40669.1	ABD40336.1	ABD40336.1	ABD40133.1
-3.8337	heterotetramer	[Methanospirillum hungatei JF1]	ABD40669.1	ABD42158.1	ABD40336.1	ABD40133.1
-1.8156	heterotetramer	[Methanospirillum hungatei JF1]	ABD39941.1	ABD40336.1	ABD40336.1	ABD40133.1
-2.3215	heterotetramer	[Methanospirillum hungatei JF1]	ABD40336.1	ABD40336.1	ABD40336.1	ABD40133.1
1.7762	heterotetramer	[Methanospirillum hungatei JF1]	ABD42158.1	ABD40669.1	ABD40336.1	ABD40133.1
-2.5561	heterotetramer	[Methanospirillum hungatei JF1]	ABD42158.1	ABD40336.1	ABD40336.1	ABD40133.1
-4.5111	heterotetramer	[Methanospirillum hungatei JF1]	ABD40669.1	ABD40669.1	ABD40336.1	ABD40133.1
1.3813	heterotetramer	[Methanospirillum hungatei JF1]	ABD40133.1	ABD40336.1	ABD40336.1	ABD40133.1
-4.0537	heterotetramer	[Methanospirillum hungatei JF1]	ABD39941.1	ABD39941.1	ABD42158.1	ABD39941.1
-2.4762	heterotetramer	[Methanospirillum hungatei JF1]	ABD39941.1	ABD39941.1	ABD40336.1	ABD40133.1
-2.5199	heterotetramer	[Methanospirillum hungatei JF1]	ABD40669.1	ABD39941.1	ABD40336.1	ABD40133.1
-4.0328	heterotetramer	[Methanospirillum hungatei JF1]	ABD42158.1	ABD42158.1	ABD40336.1	ABD40133.1
-2.4489	heterotetramer	[Methanospirillum hungatei JF1]	ABD40336.1	ABD39941.1	ABD40336.1	ABD40133.1
-2.3322	heterotetramer	[Methanospirillum hungatei JF1]	ABD40336.1	ABD40669.1	ABD40336.1	ABD40133.1
-3.3042	heterotetramer	[Methanospirillum hungatei JF1]	ABD40133.1	ABD39941.1	ABD40336.1	ABD40133.1
-6.1501	heterotetramer	[Methanospirillum hungatei JF1]	ABD39941.1	ABD42158.1	ABD40336.1	ABD40133.1
-4.263	heterotetramer	[Methanospirillum hungatei JF1]	ABD40669.1	ABD40133.1	ABD40336.1	ABD40133.1
-3.2278	heterotetramer	[Methanospirillum hungatei JF1]	ABD39941.1	ABD40133.1	ABD40336.1	ABD40133.1
-2.6932	heterotetramer	[Methanospirillum hungatei JF1]	ABD42158.1	ABD39941.1	ABD40336.1	ABD40133.1
-3.6029	heterotetramer	[Methanospirillum hungatei JF1]	ABD40669.1	ABD39941.1	ABD42158.1	ABD39941.1
-3.9038	heterotetramer	[Methanospirillum hungatei JF1]	ABD40133.1	ABD40669.1	ABD40336.1	ABD40133.1
1.1821	heterotetramer	[Methanospirillum hungatei JF1]	ABD40336.1	ABD40133.1	ABD40336.1	ABD40133.1
-3.3916	heterotetramer	[Methanospirillum hungatei JF1]	ABD42158.1	ABD40133.1	ABD40336.1	ABD40133.1
-3.1874	heterotetramer	[Methanospirillum hungatei JF1]	ABD39941.1	ABD40669.1	ABD40336.1	ABD40133.1
1.7534	heterotetramer	[Methanospirillum hungatei JF1]	ABD40336.1	ABD42158.1	ABD40336.1	ABD40133.1
-5.4759	heterotetramer	[Methanospirillum hungatei JF1]	ABD40133.1	ABD40133.1	ABD40336.1	ABD40133.1
-2.2921	heterotetramer	[Methanospirillum hungatei JF1]	ABD40133.1	ABD42158.1	ABD40669.1	ABD42158.1
-1.2561	heterotetramer	[Methanospirillum hungatei JF1]	ABD40669.1	ABD40336.1	ABD40669.1	ABD42158.1
-5.8489	heterotetramer	[Methanospirillum hungatei JF1]	ABD40669.1	ABD42158.1	ABD40669.1	ABD42158.1
3.354	heterotetramer	[Methanospirillum hungatei JF1]	ABD39941.1	ABD40336.1	ABD40669.1	ABD42158.1
-4.7496	heterotetramer	[Methanospirillum hungatei JF1]	ABD42158.1	ABD42158.1	ABD42158.1	ABD39941.1
-1.6177	heterotetramer	[Methanospirillum hungatei JF1]	ABD40336.1	ABD40336.1	ABD40669.1	ABD42158.1
-0.8909	heterotetramer	[Methanospirillum hungatei JF1]	ABD42158.1	ABD40669.1	ABD40669.1	ABD42158.1
-3.1607	heterotetramer	[Methanospirillum hungatei JF1]	ABD42158.1	ABD40336.1	ABD40669.1	ABD42158.1
-4.118	heterotetramer	[Methanospirillum hungatei JF1]	ABD40669.1	ABD40669.1	ABD40669.1	ABD42158.1
0.7383	heterotetramer	[Methanospirillum hungatei JF1]	ABD40133.1	ABD40336.1	ABD40669.1	ABD42158.1
-2.609	heterotetramer	[Methanospirillum hungatei JF1]	ABD39941.1	ABD39941.1	ABD40669.1	ABD42158.1
-0.7597	heterotetramer	[Methanospirillum hungatei JF1]	ABD40669.1	ABD39941.1	ABD40669.1	ABD42158.1
-2.247	heterotetramer	[Methanospirillum hungatei JF1]	ABD42158.1	ABD42158.1	ABD40669.1	ABD42158.1
-3.8949	heterotetramer	[Methanospirillum hungatei JF1]	ABD40336.1	ABD39941.1	ABD40669.1	ABD42158.1
-4.2351	heterotetramer	[Methanospirillum hungatei JF1]	ABD40336.1	ABD40669.1	ABD40669.1	ABD42158.1
-0.5993	heterotetramer	[Methanospirillum hungatei JF1]	ABD40336.1	ABD39941.1	ABD42158.1	ABD39941.1
-3.9611	heterotetramer	[Methanospirillum hungatei JF1]	ABD40133.1	ABD39941.1	ABD40669.1	ABD42158.1
-4.3554	heterotetramer	[Methanospirillum hungatei JF1]	ABD39941.1	ABD42158.1	ABD40669.1	ABD42158.1
-4.9929	heterotetramer	[Methanospirillum hungatei JF1]	ABD40669.1	ABD40133.1	ABD40669.1	ABD42158.1
-0.901	heterotetramer	[Methanospirillum hungatei JF1]	ABD39941.1	ABD40133.1	ABD40669.1	ABD42158.1
-4.23	heterotetramer	[Methanospirillum hungatei JF1]	ABD42158.1	ABD39941.1	ABD40669.1	ABD42158.1
3.3422	heterotetramer	[Methanospirillum hungatei JF1]	ABD40133.1	ABD40669.1	ABD40669.1	ABD42158.1
-2.5869	heterotetramer	[Methanospirillum hungatei JF1]	ABD40336.1	ABD40133.1	ABD40669.1	ABD42158.1
-4.0968	heterotetramer	[Methanospirillum hungatei JF1]	ABD42158.1	ABD40133.1	ABD40669.1	ABD42158.1
1.4725	heterotetramer	[Methanospirillum hungatei JF1]	ABD39941.1	ABD40669.1	ABD40669.1	ABD42158.1
-7.8581	heterotetramer	[Methanospirillum hungatei JF1]	ABD40336.1	ABD42158.1	ABD40669.1	ABD42158.1
0.1012	heterotetramer	[Methanospirillum hungatei JF1]	ABD40336.1	ABD40669.1	ABD42158.1	ABD39941.1
-3.7976	heterotetramer	[Methanospirillum hungatei JF1]	ABD40669.1	ABD42158.1	ABD42158.1	ABD42158.1
-3.464	heterotetramer	[Methanospirillum hungatei JF1]	ABD40133.1	ABD40133.1	ABD40669.1	ABD42158.1
-2.4379	heterotetramer	[Methanospirillum hungatei JF1]	ABD40133.1	ABD42158.1	ABD40669.1	ABD39941.1
-4.7983	heterotetramer	[Methanospirillum hungatei JF1]	ABD40669.1	ABD40336.1	ABD40669.1	ABD39941.1
0.7723	heterotetramer	[Methanospirillum hungatei JF1]	ABD40669.1	ABD42158.1	ABD40669.1	ABD39941.1
2.4455	heterotetramer	[Methanospirillum hungatei JF1]	ABD39941.1	ABD40336.1	ABD40669.1	ABD39941.1
3.2773	heterotetramer	[Methanospirillum hungatei JF1]	ABD40336.1	ABD40336.1	ABD40669.1	ABD39941.1
-2.5326	heterotetramer	[Methanospirillum hungatei JF1]	ABD42158.1	ABD40669.1	ABD40669.1	ABD39941.1
1.5786	heterotetramer	[Methanospirillum hungatei JF1]	ABD42158.1	ABD40336.1	ABD40669.1	ABD39941.1
-0.5013	heterotetramer	[Methanospirillum hungatei JF1]	ABD40669.1	ABD40669.1	ABD40669.1	ABD39941.1
1.4562	heterotetramer	[Methanospirillum hungatei JF1]	ABD40133.1	ABD40336.1	ABD40669.1	ABD39941.1
-4.4655	heterotetramer	[Methanospirillum hungatei JF1]	ABD40133.1	ABD39941.1	ABD42158.1	ABD39941.1
-2.3104	heterotetramer	[Methanospirillum hungatei JF1]	ABD39941.1	ABD39941.1	ABD40669.1	ABD39941.1
0.8862	heterotetramer	[Methanospirillum hungatei JF1]	ABD40669.1	ABD39941.1	ABD40669.1	ABD39941.1
-1.661	heterotetramer	[Methanospirillum hungatei JF1]	ABD42158.1	ABD42158.1	ABD40669.1	ABD39941.1
-4.9955	heterotetramer	[Methanospirillum hungatei JF1]	ABD40336.1	ABD39941.1	ABD40669.1	ABD39941.1
-0.857	heterotetramer	[Methanospirillum hungatei JF1]	ABD40336.1	ABD40669.1	ABD40669.1	ABD39941.1
-2.0986	heterotetramer	[Methanospirillum hungatei JF1]	ABD40133.1	ABD39941.1	ABD40669.1	ABD39941.1
-0.3046	heterotetramer	[Methanospirillum hungatei JF1]	ABD39941.1	ABD42158.1	ABD40669.1	ABD39941.1
-1.1199	heterotetramer	[Methanospirillum hungatei JF1]	ABD40669.1	ABD40133.1	ABD40669.1	ABD39941.1
-1.3408	heterotetramer	[Methanospirillum hungatei JF1]	ABD39941.1	ABD40133.1	ABD40669.1	ABD39941.1
-5.3901	heterotetramer	[Methanospirillum hungatei JF1]	ABD42158.1	ABD39941.1	ABD40669.1	ABD39941.1
-2.1166	heterotetramer	[Methanospirillum hungatei JF1]	ABD39941.1	ABD42158.1	ABD42158.1	ABD39941.1
3.4103	heterotetramer	[Methanospirillum hungatei JF1]	ABD40133.1	ABD40669.1	ABD40669.1	ABD39941.1
-2.0768	heterotetramer	[Methanospirillum hungatei JF1]	ABD40336.1	ABD40133.1	ABD40669.1	ABD39941.1
-3.2644	heterotetramer	[Methanospirillum hungatei JF1]	ABD42158.1	ABD40133.1	ABD40669.1	ABD39941.1
-0.8235	heterotetramer	[Methanospirillum hungatei JF1]	ABD39941.1	ABD40669.1	ABD40669.1	ABD39941.1
-6.3198	heterotetramer	[Methanospirillum hungatei JF1]	ABD40336.1	ABD42158.1	ABD40669.1	ABD39941.1
-5.3454	heterotetramer	[Methanospirillum hungatei JF1]	ABD40133.1	ABD40133.1	ABD40669.1	ABD39941.1
-2.896	heterotetramer	[Methanospirillum hungatei JF1]	ABD40133.1	ABD42158.1	ABD40669.1	ABD40336.1
0.5006	heterotetramer	[Methanospirillum hungatei JF1]	ABD40669.1	ABD40336.1	ABD40669.1	ABD40336.1
-1.3201	heterotetramer	[Methanospirillum hungatei JF1]	ABD40669.1	ABD42158.1	ABD40669.1	ABD40336.1
1.284	heterotetramer	[Methanospirillum hungatei JF1]	ABD39941.1	ABD40336.1	ABD40669.1	ABD40336.1
-1.7737	heterotetramer	[Methanospirillum hungatei JF1]	ABD40669.1	ABD40133.1	ABD42158.1	ABD39941.1
0.1105	heterotetramer	[Methanospirillum hungatei JF1]	ABD40336.1	ABD40336.1	ABD40669.1	ABD40336.1
-5.8807	heterotetramer	[Methanospirillum hungatei JF1]	ABD42158.1	ABD40669.1	ABD40669.1	ABD40336.1
-2.1806	heterotetramer	[Methanospirillum hungatei JF1]	ABD42158.1	ABD40336.1	ABD40669.1	ABD40336.1
-2.8837	heterotetramer	[Methanospirillum hungatei JF1]	ABD40669.1	ABD40669.1	ABD40669.1	ABD40336.1
4.0971	heterotetramer	[Methanospirillum hungatei JF1]	ABD40133.1	ABD40336.1	ABD40669.1	ABD40336.1
-2.7598	heterotetramer	[Methanospirillum hungatei JF1]	ABD39941.1	ABD39941.1	ABD40669.1	ABD40336.1
-0.5974	heterotetramer	[Methanospirillum hungatei JF1]	ABD40669.1	ABD39941.1	ABD40669.1	ABD40336.1
-2.0611	heterotetramer	[Methanospirillum hungatei JF1]	ABD42158.1	ABD42158.1	ABD40669.1	ABD40336.1
-1.6285	heterotetramer	[Methanospirillum hungatei JF1]	ABD40336.1	ABD39941.1	ABD40669.1	ABD40336.1
-1.7028	heterotetramer	[Methanospirillum hungatei JF1]	ABD40336.1	ABD40669.1	ABD40669.1	ABD40336.1
-0.914	heterotetramer	[Methanospirillum hungatei JF1]	ABD39941.1	ABD40133.1	ABD42158.1	ABD39941.1
3.9769	heterotetramer	[Methanospirillum hungatei JF1]	ABD40133.1	ABD39941.1	ABD40669.1	ABD40336.1
-1.817	heterotetramer	[Methanospirillum hungatei JF1]	ABD39941.1	ABD42158.1	ABD40669.1	ABD40336.1
-2.7089	heterotetramer	[Methanospirillum hungatei JF1]	ABD40669.1	ABD40133.1	ABD40669.1	ABD40336.1
-2.0993	heterotetramer	[Methanospirillum hungatei JF1]	ABD39941.1	ABD40133.1	ABD40669.1	ABD40336.1
-1.1344	heterotetramer	[Methanospirillum hungatei JF1]	ABD42158.1	ABD39941.1	ABD40669.1	ABD40336.1
1.8036	heterotetramer	[Methanospirillum hungatei JF1]	ABD40133.1	ABD40669.1	ABD40669.1	ABD40336.1
0.1656	heterotetramer	[Methanospirillum hungatei JF1]	ABD40336.1	ABD40133.1	ABD40669.1	ABD40336.1
-5.3295	heterotetramer	[Methanospirillum hungatei JF1]	ABD42158.1	ABD40133.1	ABD40669.1	ABD40336.1
-1.4229	heterotetramer	[Methanospirillum hungatei JF1]	ABD39941.1	ABD40669.1	ABD40669.1	ABD40336.1
-4.1462	heterotetramer	[Methanospirillum hungatei JF1]	ABD40336.1	ABD42158.1	ABD40669.1	ABD40336.1
-5.3248	heterotetramer	[Methanospirillum hungatei JF1]	ABD42158.1	ABD39941.1	ABD42158.1	ABD39941.1
-2.55	heterotetramer	[Methanospirillum hungatei JF1]	ABD40133.1	ABD40133.1	ABD40669.1	ABD40336.1
0.2887	heterotetramer	[Methanospirillum hungatei JF1]	ABD40133.1	ABD42158.1	ABD40669.1	ABD40669.1
0.1386	heterotetramer	[Methanospirillum hungatei JF1]	ABD40669.1	ABD40336.1	ABD40669.1	ABD40669.1
-0.6118	heterotetramer	[Methanospirillum hungatei JF1]	ABD40669.1	ABD42158.1	ABD40669.1	ABD40669.1
4.7929	heterotetramer	[Methanospirillum hungatei JF1]	ABD39941.1	ABD40336.1	ABD40669.1	ABD40669.1
-4.2877	heterotetramer	[Methanospirillum hungatei JF1]	ABD40336.1	ABD40336.1	ABD40669.1	ABD40669.1
-0.7418	heterotetramer	[Methanospirillum hungatei JF1]	ABD42158.1	ABD40669.1	ABD40669.1	ABD40669.1
8.5891	heterotetramer	[Methanospirillum hungatei JF1]	ABD42158.1	ABD40336.1	ABD40669.1	ABD40669.1
-4.3077	homotetramer	[Methanospirillum hungatei JF1]	ABD40669.1	ABD40669.1	ABD40669.1	ABD40669.1
-3.5718	heterotetramer	[Methanospirillum hungatei JF1]	ABD40133.1	ABD40336.1	ABD40669.1	ABD40669.1
-3.2022	heterotetramer	[Methanospirillum hungatei JF1]	ABD40133.1	ABD40669.1	ABD42158.1	ABD39941.1
-5.0115	heterotetramer	[Methanospirillum hungatei JF1]	ABD39941.1	ABD39941.1	ABD40669.1	ABD40669.1
-2.7411	heterotetramer	[Methanospirillum hungatei JF1]	ABD40669.1	ABD39941.1	ABD40669.1	ABD40669.1
-1.3611	heterotetramer	[Methanospirillum hungatei JF1]	ABD42158.1	ABD42158.1	ABD40669.1	ABD40669.1
-3.9508	heterotetramer	[Methanospirillum hungatei JF1]	ABD40336.1	ABD39941.1	ABD40669.1	ABD40669.1
-0.8034	heterotetramer	[Methanospirillum hungatei JF1]	ABD40336.1	ABD40669.1	ABD40669.1	ABD40669.1
-0.6907	heterotetramer	[Methanospirillum hungatei JF1]	ABD40133.1	ABD39941.1	ABD40669.1	ABD40669.1
-1.9666	heterotetramer	[Methanospirillum hungatei JF1]	ABD39941.1	ABD42158.1	ABD40669.1	ABD40669.1
-1.6366	heterotetramer	[Methanospirillum hungatei JF1]	ABD40669.1	ABD40133.1	ABD40669.1	ABD40669.1
-3.5532	heterotetramer	[Methanospirillum hungatei JF1]	ABD39941.1	ABD40133.1	ABD40669.1	ABD40669.1
0.4619	heterotetramer	[Methanospirillum hungatei JF1]	ABD42158.1	ABD39941.1	ABD40669.1	ABD40669.1
-1.8535	heterotetramer	[Methanospirillum hungatei JF1]	ABD40336.1	ABD40133.1	ABD42158.1	ABD39941.1
1.3738	heterotetramer	[Methanospirillum hungatei JF1]	ABD40133.1	ABD40669.1	ABD40669.1	ABD40669.1
-0.0918	heterotetramer	[Methanospirillum hungatei JF1]	ABD40336.1	ABD40133.1	ABD40669.1	ABD40669.1
-3.4578	heterotetramer	[Methanospirillum hungatei JF1]	ABD42158.1	ABD40133.1	ABD40669.1	ABD40669.1
-0.1154	heterotetramer	[Methanospirillum hungatei JF1]	ABD39941.1	ABD40669.1	ABD40669.1	ABD40669.1
-13.9143	heterotetramer	[Methanospirillum hungatei JF1]	ABD40336.1	ABD42158.1	ABD40669.1	ABD40669.1
-2.9205	heterotetramer	[Methanospirillum hungatei JF1]	ABD40133.1	ABD40133.1	ABD40669.1	ABD40669.1
-3.0276	heterotetramer	[Methanospirillum hungatei JF1]	ABD40133.1	ABD42158.1	ABD40669.1	ABD40133.1
-5.0158	heterotetramer	[Methanospirillum hungatei JF1]	ABD40669.1	ABD40336.1	ABD40669.1	ABD40133.1
-2.6856	heterotetramer	[Methanospirillum hungatei JF1]	ABD40669.1	ABD42158.1	ABD40669.1	ABD40133.1
0.366	heterotetramer	[Methanospirillum hungatei JF1]	ABD39941.1	ABD40336.1	ABD40669.1	ABD40133.1
-3.0239	heterotetramer	[Methanospirillum hungatei JF1]	ABD42158.1	ABD40133.1	ABD42158.1	ABD39941.1
-0.0668	heterotetramer	[Methanospirillum hungatei JF1]	ABD40336.1	ABD40336.1	ABD40669.1	ABD40133.1
-0.0946	heterotetramer	[Methanospirillum hungatei JF1]	ABD42158.1	ABD40669.1	ABD40669.1	ABD40133.1
-2.1055	heterotetramer	[Methanospirillum hungatei JF1]	ABD42158.1	ABD40336.1	ABD40669.1	ABD40133.1
-0.7989	heterotetramer	[Methanospirillum hungatei JF1]	ABD40669.1	ABD40669.1	ABD40669.1	ABD40133.1
2.4126	heterotetramer	[Methanospirillum hungatei JF1]	ABD40133.1	ABD40336.1	ABD40669.1	ABD40133.1
-4.8304	heterotetramer	[Methanospirillum hungatei JF1]	ABD39941.1	ABD39941.1	ABD40669.1	ABD40133.1
-3.7884	heterotetramer	[Methanospirillum hungatei JF1]	ABD40669.1	ABD39941.1	ABD40669.1	ABD40133.1
-2.3977	heterotetramer	[Methanospirillum hungatei JF1]	ABD42158.1	ABD42158.1	ABD40669.1	ABD40133.1
-5.3798	heterotetramer	[Methanospirillum hungatei JF1]	ABD40336.1	ABD39941.1	ABD40669.1	ABD40133.1
-3.7894	heterotetramer	[Methanospirillum hungatei JF1]	ABD40336.1	ABD40669.1	ABD40669.1	ABD40133.1
-1.6578	heterotetramer	[Methanospirillum hungatei JF1]	ABD39941.1	ABD40669.1	ABD42158.1	ABD39941.1
-3.3033	heterotetramer	[Methanospirillum hungatei JF1]	ABD40133.1	ABD39941.1	ABD40669.1	ABD40133.1
-3.332	heterotetramer	[Methanospirillum hungatei JF1]	ABD39941.1	ABD42158.1	ABD40669.1	ABD40133.1
0.6357	heterotetramer	[Methanospirillum hungatei JF1]	ABD40669.1	ABD40133.1	ABD40669.1	ABD40133.1
-0.6161	heterotetramer	[Methanospirillum hungatei JF1]	ABD39941.1	ABD40133.1	ABD40669.1	ABD40133.1
0.207	heterotetramer	[Methanospirillum hungatei JF1]	ABD42158.1	ABD39941.1	ABD40669.1	ABD40133.1
0.7089	heterotetramer	[Methanospirillum hungatei JF1]	ABD40133.1	ABD40669.1	ABD40669.1	ABD40133.1
-2.3496	heterotetramer	[Methanospirillum hungatei JF1]	ABD40336.1	ABD40133.1	ABD40669.1	ABD40133.1
-3.5692	heterotetramer	[Methanospirillum hungatei JF1]	ABD42158.1	ABD40133.1	ABD40669.1	ABD40133.1
-2.8805	heterotetramer	[Methanospirillum hungatei JF1]	ABD39941.1	ABD40669.1	ABD40669.1	ABD40133.1
-12.0707	heterotetramer	[Methanospirillum hungatei JF1]	ABD40336.1	ABD42158.1	ABD40669.1	ABD40133.1
-2.769	heterotetramer	[Methanospirillum hungatei JF1]	ABD40336.1	ABD42158.1	ABD42158.1	ABD39941.1
-0.7558	heterotetramer	[Methanospirillum hungatei JF1]	ABD39941.1	ABD40336.1	ABD42158.1	ABD42158.1
-3.2539	heterotetramer	[Methanospirillum hungatei JF1]	ABD40133.1	ABD40133.1	ABD40669.1	ABD40133.1
-0.7656	heterotetramer	[Methanospirillum hungatei JF1]	ABD40133.1	ABD42158.1	ABD40133.1	ABD42158.1
-1.9967	heterotetramer	[Methanospirillum hungatei JF1]	ABD40669.1	ABD40336.1	ABD40133.1	ABD42158.1
-6.3044	heterotetramer	[Methanospirillum hungatei JF1]	ABD40669.1	ABD42158.1	ABD40133.1	ABD42158.1
-1.0513	heterotetramer	[Methanospirillum hungatei JF1]	ABD39941.1	ABD40336.1	ABD40133.1	ABD42158.1
-1.7977	heterotetramer	[Methanospirillum hungatei JF1]	ABD40336.1	ABD40336.1	ABD40133.1	ABD42158.1
0.6638	heterotetramer	[Methanospirillum hungatei JF1]	ABD42158.1	ABD40669.1	ABD40133.1	ABD42158.1
0.0769	heterotetramer	[Methanospirillum hungatei JF1]	ABD42158.1	ABD40336.1	ABD40133.1	ABD42158.1
-3.2532	heterotetramer	[Methanospirillum hungatei JF1]	ABD40669.1	ABD40669.1	ABD40133.1	ABD42158.1
3.7225	heterotetramer	[Methanospirillum hungatei JF1]	ABD40133.1	ABD40336.1	ABD40133.1	ABD42158.1
-4.6925	heterotetramer	[Methanospirillum hungatei JF1]	ABD40133.1	ABD40133.1	ABD42158.1	ABD39941.1
-1.7552	heterotetramer	[Methanospirillum hungatei JF1]	ABD39941.1	ABD39941.1	ABD40133.1	ABD42158.1
-7.6518	heterotetramer	[Methanospirillum hungatei JF1]	ABD40669.1	ABD39941.1	ABD40133.1	ABD42158.1
-1.8176	heterotetramer	[Methanospirillum hungatei JF1]	ABD42158.1	ABD42158.1	ABD40133.1	ABD42158.1
-5.5415	heterotetramer	[Methanospirillum hungatei JF1]	ABD40336.1	ABD39941.1	ABD40133.1	ABD42158.1
0.4098	heterotetramer	[Methanospirillum hungatei JF1]	ABD40336.1	ABD40669.1	ABD40133.1	ABD42158.1
-2.0949	heterotetramer	[Methanospirillum hungatei JF1]	ABD40133.1	ABD39941.1	ABD40133.1	ABD42158.1
-1.1482	heterotetramer	[Methanospirillum hungatei JF1]	ABD39941.1	ABD42158.1	ABD40133.1	ABD42158.1
-3.5697	heterotetramer	[Methanospirillum hungatei JF1]	ABD40669.1	ABD40133.1	ABD40133.1	ABD42158.1
1.308	heterotetramer	[Methanospirillum hungatei JF1]	ABD39941.1	ABD40133.1	ABD40133.1	ABD42158.1
-2.3963	heterotetramer	[Methanospirillum hungatei JF1]	ABD42158.1	ABD39941.1	ABD40133.1	ABD42158.1
-2.0792	heterotetramer	[Methanospirillum hungatei JF1]	ABD40133.1	ABD42158.1	ABD42158.1	ABD40336.1
-1.2021	heterotetramer	[Methanospirillum hungatei JF1]	ABD40133.1	ABD40669.1	ABD40133.1	ABD42158.1
-2.6379	heterotetramer	[Methanospirillum hungatei JF1]	ABD40336.1	ABD40133.1	ABD40133.1	ABD42158.1
-3.1709	heterotetramer	[Methanospirillum hungatei JF1]	ABD42158.1	ABD40133.1	ABD40133.1	ABD42158.1
0.9972	heterotetramer	[Methanospirillum hungatei JF1]	ABD39941.1	ABD40669.1	ABD40133.1	ABD42158.1
-2.3644	heterotetramer	[Methanospirillum hungatei JF1]	ABD40336.1	ABD42158.1	ABD40133.1	ABD42158.1
-3.4908	heterotetramer	[Methanospirillum hungatei JF1]	ABD40133.1	ABD40133.1	ABD40133.1	ABD42158.1
-2.0025	heterotetramer	[Methanospirillum hungatei JF1]	ABD40133.1	ABD42158.1	ABD40133.1	ABD39941.1
-1.5065	heterotetramer	[Methanospirillum hungatei JF1]	ABD40669.1	ABD40336.1	ABD40133.1	ABD39941.1
-0.0183	heterotetramer	[Methanospirillum hungatei JF1]	ABD40669.1	ABD42158.1	ABD40133.1	ABD39941.1
-0.3464	heterotetramer	[Methanospirillum hungatei JF1]	ABD39941.1	ABD40336.1	ABD40133.1	ABD39941.1
-1.5084	heterotetramer	[Methanospirillum hungatei JF1]	ABD40669.1	ABD40336.1	ABD42158.1	ABD40336.1
3.9976	heterotetramer	[Methanospirillum hungatei JF1]	ABD40336.1	ABD40336.1	ABD40133.1	ABD39941.1
0.2724	heterotetramer	[Methanospirillum hungatei JF1]	ABD42158.1	ABD40669.1	ABD40133.1	ABD39941.1
2.1995	heterotetramer	[Methanospirillum hungatei JF1]	ABD42158.1	ABD40336.1	ABD40133.1	ABD39941.1
3.5886	heterotetramer	[Methanospirillum hungatei JF1]	ABD40669.1	ABD40669.1	ABD40133.1	ABD39941.1
3.0073	heterotetramer	[Methanospirillum hungatei JF1]	ABD40133.1	ABD40336.1	ABD40133.1	ABD39941.1
-1.8915	heterotetramer	[Methanospirillum hungatei JF1]	ABD39941.1	ABD39941.1	ABD40133.1	ABD39941.1
-2.7806	heterotetramer	[Methanospirillum hungatei JF1]	ABD40669.1	ABD39941.1	ABD40133.1	ABD39941.1
-0.3865	heterotetramer	[Methanospirillum hungatei JF1]	ABD42158.1	ABD42158.1	ABD40133.1	ABD39941.1
-1.3899	heterotetramer	[Methanospirillum hungatei JF1]	ABD40336.1	ABD39941.1	ABD40133.1	ABD39941.1
-4.2613	heterotetramer	[Methanospirillum hungatei JF1]	ABD40336.1	ABD40669.1	ABD40133.1	ABD39941.1
-5.4946	heterotetramer	[Methanospirillum hungatei JF1]	ABD40669.1	ABD42158.1	ABD42158.1	ABD40336.1
-4.0464	heterotetramer	[Methanospirillum hungatei JF1]	ABD40133.1	ABD39941.1	ABD40133.1	ABD39941.1
-1.6489	heterotetramer	[Methanospirillum hungatei JF1]	ABD39941.1	ABD42158.1	ABD40133.1	ABD39941.1
-1.7347	heterotetramer	[Methanospirillum hungatei JF1]	ABD40669.1	ABD40133.1	ABD40133.1	ABD39941.1
-1.0744	heterotetramer	[Methanospirillum hungatei JF1]	ABD39941.1	ABD40133.1	ABD40133.1	ABD39941.1
-2.0673	heterotetramer	[Methanospirillum hungatei JF1]	ABD42158.1	ABD39941.1	ABD40133.1	ABD39941.1
-4.2077	heterotetramer	[Methanospirillum hungatei JF1]	ABD40133.1	ABD40669.1	ABD40133.1	ABD39941.1
-1.3419	heterotetramer	[Methanospirillum hungatei JF1]	ABD40336.1	ABD40133.1	ABD40133.1	ABD39941.1
-0.6559	heterotetramer	[Methanospirillum hungatei JF1]	ABD42158.1	ABD40133.1	ABD40133.1	ABD39941.1
2.1258	heterotetramer	[Methanospirillum hungatei JF1]	ABD39941.1	ABD40669.1	ABD40133.1	ABD39941.1
-3.3676	heterotetramer	[Methanospirillum hungatei JF1]	ABD40336.1	ABD42158.1	ABD40133.1	ABD39941.1
-0.5338	heterotetramer	[Methanospirillum hungatei JF1]	ABD39941.1	ABD40336.1	ABD42158.1	ABD40336.1
-2.5985	heterotetramer	[Methanospirillum hungatei JF1]	ABD40133.1	ABD40133.1	ABD40133.1	ABD39941.1
-1.8274	heterotetramer	[Methanospirillum hungatei JF1]	ABD40133.1	ABD42158.1	ABD40133.1	ABD40336.1
-0.2747	heterotetramer	[Methanospirillum hungatei JF1]	ABD40669.1	ABD40336.1	ABD40133.1	ABD40336.1
1.7752	heterotetramer	[Methanospirillum hungatei JF1]	ABD40669.1	ABD42158.1	ABD40133.1	ABD40336.1
3.5444	heterotetramer	[Methanospirillum hungatei JF1]	ABD39941.1	ABD40336.1	ABD40133.1	ABD40336.1
2.8099	heterotetramer	[Methanospirillum hungatei JF1]	ABD40336.1	ABD40336.1	ABD40133.1	ABD40336.1
-4.1221	heterotetramer	[Methanospirillum hungatei JF1]	ABD42158.1	ABD40669.1	ABD40133.1	ABD40336.1
5.6144	heterotetramer	[Methanospirillum hungatei JF1]	ABD42158.1	ABD40336.1	ABD40133.1	ABD40336.1
0.5576	heterotetramer	[Methanospirillum hungatei JF1]	ABD40669.1	ABD40669.1	ABD40133.1	ABD40336.1
5.597	heterotetramer	[Methanospirillum hungatei JF1]	ABD40133.1	ABD40336.1	ABD40133.1	ABD40336.1
-1.0203	heterotetramer	[Methanospirillum hungatei JF1]	ABD40336.1	ABD40336.1	ABD42158.1	ABD40336.1
-2.7069	heterotetramer	[Methanospirillum hungatei JF1]	ABD39941.1	ABD39941.1	ABD40133.1	ABD40336.1
-2.9391	heterotetramer	[Methanospirillum hungatei JF1]	ABD40669.1	ABD39941.1	ABD40133.1	ABD40336.1
-1.8147	heterotetramer	[Methanospirillum hungatei JF1]	ABD42158.1	ABD42158.1	ABD40133.1	ABD40336.1
-2.6421	heterotetramer	[Methanospirillum hungatei JF1]	ABD40336.1	ABD39941.1	ABD40133.1	ABD40336.1
1.1712	heterotetramer	[Methanospirillum hungatei JF1]	ABD40336.1	ABD40669.1	ABD40133.1	ABD40336.1
-2.3635	heterotetramer	[Methanospirillum hungatei JF1]	ABD40133.1	ABD39941.1	ABD40133.1	ABD40336.1
-2.9805	heterotetramer	[Methanospirillum hungatei JF1]	ABD39941.1	ABD42158.1	ABD40133.1	ABD40336.1
-3.2045	heterotetramer	[Methanospirillum hungatei JF1]	ABD40669.1	ABD40133.1	ABD40133.1	ABD40336.1
-0.8618	heterotetramer	[Methanospirillum hungatei JF1]	ABD39941.1	ABD40133.1	ABD40133.1	ABD40336.1
-1.2837	heterotetramer	[Methanospirillum hungatei JF1]	ABD42158.1	ABD39941.1	ABD40133.1	ABD40336.1
1.2476	heterotetramer	[Methanospirillum hungatei JF1]	ABD42158.1	ABD40669.1	ABD42158.1	ABD40336.1
0.5797	heterotetramer	[Methanospirillum hungatei JF1]	ABD40133.1	ABD40669.1	ABD40133.1	ABD40336.1
-0.788	heterotetramer	[Methanospirillum hungatei JF1]	ABD40336.1	ABD40133.1	ABD40133.1	ABD40336.1
-0.4506	heterotetramer	[Methanospirillum hungatei JF1]	ABD42158.1	ABD40133.1	ABD40133.1	ABD40336.1
2.693	heterotetramer	[Methanospirillum hungatei JF1]	ABD39941.1	ABD40669.1	ABD40133.1	ABD40336.1
0.6401	heterotetramer	[Methanospirillum hungatei JF1]	ABD40336.1	ABD42158.1	ABD40133.1	ABD40336.1
-3.3095	heterotetramer	[Methanospirillum hungatei JF1]	ABD40133.1	ABD40133.1	ABD40133.1	ABD40336.1
-2.3974	heterotetramer	[Methanospirillum hungatei JF1]	ABD40133.1	ABD42158.1	ABD40133.1	ABD40669.1
-1.448	heterotetramer	[Methanospirillum hungatei JF1]	ABD40669.1	ABD40336.1	ABD40133.1	ABD40669.1
-4.4376	heterotetramer	[Methanospirillum hungatei JF1]	ABD40669.1	ABD42158.1	ABD40133.1	ABD40669.1
-1.6776	heterotetramer	[Methanospirillum hungatei JF1]	ABD39941.1	ABD40336.1	ABD40133.1	ABD40669.1
-0.6562	heterotetramer	[Methanospirillum hungatei JF1]	ABD42158.1	ABD40336.1	ABD42158.1	ABD40336.1
2.1375	heterotetramer	[Methanospirillum hungatei JF1]	ABD40336.1	ABD40336.1	ABD40133.1	ABD40669.1
2.3491	heterotetramer	[Methanospirillum hungatei JF1]	ABD42158.1	ABD40669.1	ABD40133.1	ABD40669.1
0.4536	heterotetramer	[Methanospirillum hungatei JF1]	ABD42158.1	ABD40336.1	ABD40133.1	ABD40669.1
-3.1534	heterotetramer	[Methanospirillum hungatei JF1]	ABD40669.1	ABD40669.1	ABD40133.1	ABD40669.1
1.8617	heterotetramer	[Methanospirillum hungatei JF1]	ABD40133.1	ABD40336.1	ABD40133.1	ABD40669.1
-4.4252	heterotetramer	[Methanospirillum hungatei JF1]	ABD39941.1	ABD39941.1	ABD40133.1	ABD40669.1
-2.3756	heterotetramer	[Methanospirillum hungatei JF1]	ABD40669.1	ABD39941.1	ABD40133.1	ABD40669.1
-3.5643	heterotetramer	[Methanospirillum hungatei JF1]	ABD42158.1	ABD42158.1	ABD40133.1	ABD40669.1
-2.3713	heterotetramer	[Methanospirillum hungatei JF1]	ABD40336.1	ABD39941.1	ABD40133.1	ABD40669.1
-1.3237	heterotetramer	[Methanospirillum hungatei JF1]	ABD40336.1	ABD40669.1	ABD40133.1	ABD40669.1
-4.7388	heterotetramer	[Methanospirillum hungatei JF1]	ABD40669.1	ABD40669.1	ABD42158.1	ABD40336.1
-2.5115	heterotetramer	[Methanospirillum hungatei JF1]	ABD40133.1	ABD39941.1	ABD40133.1	ABD40669.1
-4.7822	heterotetramer	[Methanospirillum hungatei JF1]	ABD39941.1	ABD42158.1	ABD40133.1	ABD40669.1
-3.0319	heterotetramer	[Methanospirillum hungatei JF1]	ABD40669.1	ABD40133.1	ABD40133.1	ABD40669.1
0.9792	heterotetramer	[Methanospirillum hungatei JF1]	ABD39941.1	ABD40133.1	ABD40133.1	ABD40669.1
-8.6594	heterotetramer	[Methanospirillum hungatei JF1]	ABD42158.1	ABD39941.1	ABD40133.1	ABD40669.1
-6.2981	heterotetramer	[Methanospirillum hungatei JF1]	ABD40133.1	ABD40669.1	ABD40133.1	ABD40669.1
0.0526	heterotetramer	[Methanospirillum hungatei JF1]	ABD40336.1	ABD40133.1	ABD40133.1	ABD40669.1
-3.2216	heterotetramer	[Methanospirillum hungatei JF1]	ABD42158.1	ABD40133.1	ABD40133.1	ABD40669.1
0.8859	heterotetramer	[Methanospirillum hungatei JF1]	ABD39941.1	ABD40669.1	ABD40133.1	ABD40669.1
-1.7392	heterotetramer	[Methanospirillum hungatei JF1]	ABD40336.1	ABD42158.1	ABD40133.1	ABD40669.1
0.2458	heterotetramer	[Methanospirillum hungatei JF1]	ABD40133.1	ABD40336.1	ABD42158.1	ABD40336.1
2.6441	heterotetramer	[Methanospirillum hungatei JF1]	ABD40336.1	ABD40336.1	ABD42158.1	ABD42158.1
-1.93	heterotetramer	[Methanospirillum hungatei JF1]	ABD40133.1	ABD40133.1	ABD40133.1	ABD40669.1
-1.6465	heterotetramer	[Methanospirillum hungatei JF1]	ABD40133.1	ABD42158.1	ABD40133.1	ABD40133.1
-2.4604	heterotetramer	[Methanospirillum hungatei JF1]	ABD40669.1	ABD40336.1	ABD40133.1	ABD40133.1
-2.4192	heterotetramer	[Methanospirillum hungatei JF1]	ABD40669.1	ABD42158.1	ABD40133.1	ABD40133.1
0.1966	heterotetramer	[Methanospirillum hungatei JF1]	ABD39941.1	ABD40336.1	ABD40133.1	ABD40133.1
-1.0074	heterotetramer	[Methanospirillum hungatei JF1]	ABD40336.1	ABD40336.1	ABD40133.1	ABD40133.1
0.5299	heterotetramer	[Methanospirillum hungatei JF1]	ABD42158.1	ABD40669.1	ABD40133.1	ABD40133.1
-1.6802	heterotetramer	[Methanospirillum hungatei JF1]	ABD42158.1	ABD40336.1	ABD40133.1	ABD40133.1
-1.1771	heterotetramer	[Methanospirillum hungatei JF1]	ABD40669.1	ABD40669.1	ABD40133.1	ABD40133.1
2.2041	heterotetramer	[Methanospirillum hungatei JF1]	ABD40133.1	ABD40336.1	ABD40133.1	ABD40133.1
-1.0172	heterotetramer	[Methanospirillum hungatei JF1]	ABD39941.1	ABD39941.1	ABD42158.1	ABD40336.1
-2.6146	heterotetramer	[Methanospirillum hungatei JF1]	ABD39941.1	ABD39941.1	ABD40133.1	ABD40133.1
-1.4441	heterotetramer	[Methanospirillum hungatei JF1]	ABD40669.1	ABD39941.1	ABD40133.1	ABD40133.1
-3.7109	heterotetramer	[Methanospirillum hungatei JF1]	ABD42158.1	ABD42158.1	ABD40133.1	ABD40133.1
-3.8818	heterotetramer	[Methanospirillum hungatei JF1]	ABD40336.1	ABD39941.1	ABD40133.1	ABD40133.1
-0.3823	heterotetramer	[Methanospirillum hungatei JF1]	ABD40336.1	ABD40669.1	ABD40133.1	ABD40133.1
-1.4285	heterotetramer	[Methanospirillum hungatei JF1]	ABD40133.1	ABD39941.1	ABD40133.1	ABD40133.1
0.4455	heterotetramer	[Methanospirillum hungatei JF1]	ABD39941.1	ABD42158.1	ABD40133.1	ABD40133.1
-3.2042	heterotetramer	[Methanospirillum hungatei JF1]	ABD40669.1	ABD40133.1	ABD40133.1	ABD40133.1
-1.8866	heterotetramer	[Methanospirillum hungatei JF1]	ABD39941.1	ABD40133.1	ABD40133.1	ABD40133.1
-3.9327	heterotetramer	[Methanospirillum hungatei JF1]	ABD42158.1	ABD39941.1	ABD40133.1	ABD40133.1
-2.4223	heterotetramer	[Methanospirillum hungatei JF1]	ABD40669.1	ABD39941.1	ABD42158.1	ABD40336.1
-4.2132	heterotetramer	[Methanospirillum hungatei JF1]	ABD40133.1	ABD40669.1	ABD40133.1	ABD40133.1
-0.3588	heterotetramer	[Methanospirillum hungatei JF1]	ABD40336.1	ABD40133.1	ABD40133.1	ABD40133.1
-2.2814	heterotetramer	[Methanospirillum hungatei JF1]	ABD42158.1	ABD40133.1	ABD40133.1	ABD40133.1
0.3059	heterotetramer	[Methanospirillum hungatei JF1]	ABD39941.1	ABD40669.1	ABD40133.1	ABD40133.1
0.1534	heterotetramer	[Methanospirillum hungatei JF1]	ABD40336.1	ABD42158.1	ABD40133.1	ABD40133.1
-1.7736	homotetramer	[Methanospirillum hungatei JF1]	ABD40133.1	ABD40133.1	ABD40133.1	ABD40133.1
-2.6034	heterotetramer	[Methanospirillum hungatei JF1]	ABD42158.1	ABD42158.1	ABD42158.1	ABD40336.1
-2.9407	heterotetramer	[Methanospirillum hungatei JF1]	ABD40336.1	ABD39941.1	ABD42158.1	ABD40336.1
-3.5527	heterotetramer	[Methanospirillum hungatei JF1]	ABD40336.1	ABD40669.1	ABD42158.1	ABD40336.1
-3.5098	heterotetramer	[Methanospirillum hungatei JF1]	ABD40133.1	ABD39941.1	ABD42158.1	ABD40336.1
-1.4203	heterotetramer	[Methanospirillum hungatei JF1]	ABD39941.1	ABD42158.1	ABD42158.1	ABD40336.1
-4.2672	heterotetramer	[Methanospirillum hungatei JF1]	ABD40669.1	ABD40133.1	ABD42158.1	ABD40336.1
-2.2087	heterotetramer	[Methanospirillum hungatei JF1]	ABD39941.1	ABD40133.1	ABD42158.1	ABD40336.1
-1.5409	heterotetramer	[Methanospirillum hungatei JF1]	ABD42158.1	ABD39941.1	ABD42158.1	ABD40336.1
1.6151	heterotetramer	[Methanospirillum hungatei JF1]	ABD42158.1	ABD40669.1	ABD42158.1	ABD42158.1
-2.1949	heterotetramer	[Methanospirillum hungatei JF1]	ABD40133.1	ABD40669.1	ABD42158.1	ABD40336.1
-0.5795	heterotetramer	[Methanospirillum hungatei JF1]	ABD40336.1	ABD40133.1	ABD42158.1	ABD40336.1
-3.1874	heterotetramer	[Methanospirillum hungatei JF1]	ABD42158.1	ABD40133.1	ABD42158.1	ABD40336.1
-0.5674	heterotetramer	[Methanospirillum hungatei JF1]	ABD39941.1	ABD40669.1	ABD42158.1	ABD40336.1
-4.2024	heterotetramer	[Methanospirillum hungatei JF1]	ABD40336.1	ABD42158.1	ABD42158.1	ABD40336.1
-1.0567	heterotetramer	[Methanospirillum hungatei JF1]	ABD40133.1	ABD40133.1	ABD42158.1	ABD40336.1
-2.9147	heterotetramer	[Methanospirillum hungatei JF1]	ABD40133.1	ABD42158.1	ABD42158.1	ABD40669.1
0.6498	heterotetramer	[Methanospirillum hungatei JF1]	ABD40669.1	ABD40336.1	ABD42158.1	ABD40669.1
-5.5151	heterotetramer	[Methanospirillum hungatei JF1]	ABD40669.1	ABD42158.1	ABD42158.1	ABD40669.1
-4.1019	heterotetramer	[Methanospirillum hungatei JF1]	ABD39941.1	ABD40336.1	ABD42158.1	ABD40669.1
1.7641	heterotetramer	[Methanospirillum hungatei JF1]	ABD42158.1	ABD40336.1	ABD42158.1	ABD42158.1
-3.5286	heterotetramer	[Methanospirillum hungatei JF1]	ABD40336.1	ABD40336.1	ABD42158.1	ABD40669.1
-1.8731	heterotetramer	[Methanospirillum hungatei JF1]	ABD42158.1	ABD40669.1	ABD42158.1	ABD40669.1
2.3595	heterotetramer	[Methanospirillum hungatei JF1]	ABD42158.1	ABD40336.1	ABD42158.1	ABD40669.1
1.4597	heterotetramer	[Methanospirillum hungatei JF1]	ABD40669.1	ABD40669.1	ABD42158.1	ABD40669.1
-0.4275	heterotetramer	[Methanospirillum hungatei JF1]	ABD40133.1	ABD40336.1	ABD42158.1	ABD40669.1
-3.9176	heterotetramer	[Methanospirillum hungatei JF1]	ABD39941.1	ABD39941.1	ABD42158.1	ABD40669.1
-1.4307	heterotetramer	[Methanospirillum hungatei JF1]	ABD40669.1	ABD39941.1	ABD42158.1	ABD40669.1
-3.1756	heterotetramer	[Methanospirillum hungatei JF1]	ABD42158.1	ABD42158.1	ABD42158.1	ABD40669.1
-3.9275	heterotetramer	[Methanospirillum hungatei JF1]	ABD40336.1	ABD39941.1	ABD42158.1	ABD40669.1
-5.3521	heterotetramer	[Methanospirillum hungatei JF1]	ABD40336.1	ABD40669.1	ABD42158.1	ABD40669.1
-1.4247	heterotetramer	[Methanospirillum hungatei JF1]	ABD40669.1	ABD40669.1	ABD42158.1	ABD42158.1
-3.6511	heterotetramer	[Methanospirillum hungatei JF1]	ABD40133.1	ABD39941.1	ABD42158.1	ABD40669.1
-0.8293	heterotetramer	[Methanospirillum hungatei JF1]	ABD39941.1	ABD42158.1	ABD42158.1	ABD40669.1
-4.9308	heterotetramer	[Methanospirillum hungatei JF1]	ABD40669.1	ABD40133.1	ABD42158.1	ABD40669.1
-2.544	heterotetramer	[Methanospirillum hungatei JF1]	ABD39941.1	ABD40133.1	ABD42158.1	ABD40669.1
-3.2299	heterotetramer	[Methanospirillum hungatei JF1]	ABD42158.1	ABD39941.1	ABD42158.1	ABD40669.1
-1.6733	heterotetramer	[Methanospirillum hungatei JF1]	ABD40133.1	ABD40669.1	ABD42158.1	ABD40669.1
-1.5882	heterotetramer	[Methanospirillum hungatei JF1]	ABD40336.1	ABD40133.1	ABD42158.1	ABD40669.1
-0.8648	heterotetramer	[Methanospirillum hungatei JF1]	ABD42158.1	ABD40133.1	ABD42158.1	ABD40669.1
-2.2051	heterotetramer	[Methanospirillum hungatei JF1]	ABD39941.1	ABD40669.1	ABD42158.1	ABD40669.1
-4.8408	heterotetramer	[Methanospirillum hungatei JF1]	ABD40336.1	ABD42158.1	ABD42158.1	ABD40669.1
3.1837	heterotetramer	[Methanospirillum hungatei JF1]	ABD40133.1	ABD40336.1	ABD42158.1	ABD42158.1
-1.0212	heterotetramer	[Methanothermobacter marburgensis str. Marburg]	ADL57882.1	ADL58299.1	ADL58808.1	ADL57882.1
-5.8734	heterotetramer	[Methanothermobacter marburgensis str. Marburg]	ADL57882.1	ADL57882.1	ADL58808.1	ADL57882.1
1.2118	heterotetramer	[Methanothermobacter marburgensis str. Marburg]	ADL58808.1	ADL58808.1	ADL58808.1	ADL57882.1
0.256	heterotetramer	[Methanothermobacter marburgensis str. Marburg]	ADL58808.1	ADL57882.1	ADL58808.1	ADL57882.1
-0.8235	heterotetramer	[Methanothermobacter marburgensis str. Marburg]	ADL58808.1	ADL58299.1	ADL58808.1	ADL57882.1
-1.6121	heterotetramer	[Methanothermobacter marburgensis str. Marburg]	ADL57882.1	ADL58808.1	ADL58808.1	ADL57882.1
-1.4491	heterotetramer	[Methanothermobacter marburgensis str. Marburg]	ADL58299.1	ADL58299.1	ADL58808.1	ADL57882.1
2.8116	heterotetramer	[Methanothermobacter marburgensis str. Marburg]	ADL58299.1	ADL58808.1	ADL58808.1	ADL57882.1
-7.4307	heterotetramer	[Methanothermobacter marburgensis str. Marburg]	ADL58299.1	ADL57882.1	ADL58808.1	ADL57882.1
0.0221	heterotetramer	[Methanothermobacter marburgensis str. Marburg]	ADL57882.1	ADL58299.1	ADL58808.1	ADL58299.1
-6.1172	heterotetramer	[Methanothermobacter marburgensis str. Marburg]	ADL57882.1	ADL58299.1	ADL58808.1	ADL58808.1
-1.0654	heterotetramer	[Methanothermobacter marburgensis str. Marburg]	ADL57882.1	ADL57882.1	ADL58808.1	ADL58299.1
-1.5531	heterotetramer	[Methanothermobacter marburgensis str. Marburg]	ADL58808.1	ADL58808.1	ADL58808.1	ADL58299.1
0.0902	heterotetramer	[Methanothermobacter marburgensis str. Marburg]	ADL58808.1	ADL57882.1	ADL58808.1	ADL58299.1
-4.0039	heterotetramer	[Methanothermobacter marburgensis str. Marburg]	ADL58808.1	ADL58299.1	ADL58808.1	ADL58299.1
-1.6475	heterotetramer	[Methanothermobacter marburgensis str. Marburg]	ADL57882.1	ADL58808.1	ADL58808.1	ADL58299.1
-5.9538	heterotetramer	[Methanothermobacter marburgensis str. Marburg]	ADL58299.1	ADL58299.1	ADL58808.1	ADL58299.1
-0.1535	heterotetramer	[Methanothermobacter marburgensis str. Marburg]	ADL58299.1	ADL58808.1	ADL58808.1	ADL58299.1
-0.1763	heterotetramer	[Methanothermobacter marburgensis str. Marburg]	ADL58299.1	ADL57882.1	ADL58808.1	ADL58299.1
-6.3581	heterotetramer	[Methanothermobacter marburgensis str. Marburg]	ADL57882.1	ADL58299.1	ADL57882.1	ADL58808.1
-1.5159	heterotetramer	[Methanothermobacter marburgensis str. Marburg]	ADL57882.1	ADL57882.1	ADL57882.1	ADL58808.1
-1.707	heterotetramer	[Methanothermobacter marburgensis str. Marburg]	ADL57882.1	ADL57882.1	ADL58808.1	ADL58808.1
1.132	heterotetramer	[Methanothermobacter marburgensis str. Marburg]	ADL58808.1	ADL58808.1	ADL57882.1	ADL58808.1
-3.6994	heterotetramer	[Methanothermobacter marburgensis str. Marburg]	ADL58808.1	ADL57882.1	ADL57882.1	ADL58808.1
-0.1433	heterotetramer	[Methanothermobacter marburgensis str. Marburg]	ADL58808.1	ADL58299.1	ADL57882.1	ADL58808.1
-0.1253	heterotetramer	[Methanothermobacter marburgensis str. Marburg]	ADL57882.1	ADL58808.1	ADL57882.1	ADL58808.1
-6.3509	heterotetramer	[Methanothermobacter marburgensis str. Marburg]	ADL58299.1	ADL58299.1	ADL57882.1	ADL58808.1
-0.085	heterotetramer	[Methanothermobacter marburgensis str. Marburg]	ADL58299.1	ADL58808.1	ADL57882.1	ADL58808.1
-1.4766	heterotetramer	[Methanothermobacter marburgensis str. Marburg]	ADL58299.1	ADL57882.1	ADL57882.1	ADL58808.1
-3.1226	heterotetramer	[Methanothermobacter marburgensis str. Marburg]	ADL57882.1	ADL58299.1	ADL57882.1	ADL57882.1
-9.473	homotetramer	[Methanothermobacter marburgensis str. Marburg]	ADL57882.1	ADL57882.1	ADL57882.1	ADL57882.1
4.3746	heterotetramer	[Methanothermobacter marburgensis str. Marburg]	ADL58808.1	ADL58808.1	ADL57882.1	ADL57882.1
1.4827	homotetramer	[Methanothermobacter marburgensis str. Marburg]	ADL58808.1	ADL58808.1	ADL58808.1	ADL58808.1
0.2844	heterotetramer	[Methanothermobacter marburgensis str. Marburg]	ADL58808.1	ADL57882.1	ADL57882.1	ADL57882.1
-6.8007	heterotetramer	[Methanothermobacter marburgensis str. Marburg]	ADL58808.1	ADL58299.1	ADL57882.1	ADL57882.1
0.5539	heterotetramer	[Methanothermobacter marburgensis str. Marburg]	ADL57882.1	ADL58808.1	ADL57882.1	ADL57882.1
-6.9914	heterotetramer	[Methanothermobacter marburgensis str. Marburg]	ADL58299.1	ADL58299.1	ADL57882.1	ADL57882.1
1.107	heterotetramer	[Methanothermobacter marburgensis str. Marburg]	ADL58299.1	ADL58808.1	ADL57882.1	ADL57882.1
-3.2699	heterotetramer	[Methanothermobacter marburgensis str. Marburg]	ADL58299.1	ADL57882.1	ADL57882.1	ADL57882.1
-4.8536	heterotetramer	[Methanothermobacter marburgensis str. Marburg]	ADL57882.1	ADL58299.1	ADL57882.1	ADL58299.1
-6.7583	heterotetramer	[Methanothermobacter marburgensis str. Marburg]	ADL57882.1	ADL57882.1	ADL57882.1	ADL58299.1
2.732	heterotetramer	[Methanothermobacter marburgensis str. Marburg]	ADL58808.1	ADL58808.1	ADL57882.1	ADL58299.1
-1.7871	heterotetramer	[Methanothermobacter marburgensis str. Marburg]	ADL58808.1	ADL57882.1	ADL57882.1	ADL58299.1
-4.0224	heterotetramer	[Methanothermobacter marburgensis str. Marburg]	ADL58808.1	ADL57882.1	ADL58808.1	ADL58808.1
-6.4666	heterotetramer	[Methanothermobacter marburgensis str. Marburg]	ADL58808.1	ADL58299.1	ADL57882.1	ADL58299.1
-0.0036	heterotetramer	[Methanothermobacter marburgensis str. Marburg]	ADL57882.1	ADL58808.1	ADL57882.1	ADL58299.1
-1.2331	heterotetramer	[Methanothermobacter marburgensis str. Marburg]	ADL58299.1	ADL58299.1	ADL57882.1	ADL58299.1
-0.358	heterotetramer	[Methanothermobacter marburgensis str. Marburg]	ADL58299.1	ADL58808.1	ADL57882.1	ADL58299.1
-2.0984	heterotetramer	[Methanothermobacter marburgensis str. Marburg]	ADL58299.1	ADL57882.1	ADL57882.1	ADL58299.1
-3.7959	heterotetramer	[Methanothermobacter marburgensis str. Marburg]	ADL57882.1	ADL58299.1	ADL58299.1	ADL58808.1
-3.5997	heterotetramer	[Methanothermobacter marburgensis str. Marburg]	ADL57882.1	ADL57882.1	ADL58299.1	ADL58808.1
1.7931	heterotetramer	[Methanothermobacter marburgensis str. Marburg]	ADL58808.1	ADL58808.1	ADL58299.1	ADL58808.1
-6.8901	heterotetramer	[Methanothermobacter marburgensis str. Marburg]	ADL58808.1	ADL57882.1	ADL58299.1	ADL58808.1
-5.7165	heterotetramer	[Methanothermobacter marburgensis str. Marburg]	ADL58808.1	ADL58299.1	ADL58299.1	ADL58808.1
-6.7665	heterotetramer	[Methanothermobacter marburgensis str. Marburg]	ADL58808.1	ADL58299.1	ADL58808.1	ADL58808.1
-10.3302	heterotetramer	[Methanothermobacter marburgensis str. Marburg]	ADL57882.1	ADL58808.1	ADL58299.1	ADL58808.1
-7.7129	heterotetramer	[Methanothermobacter marburgensis str. Marburg]	ADL58299.1	ADL58299.1	ADL58299.1	ADL58808.1
-0.6725	heterotetramer	[Methanothermobacter marburgensis str. Marburg]	ADL58299.1	ADL58808.1	ADL58299.1	ADL58808.1
0.0332	heterotetramer	[Methanothermobacter marburgensis str. Marburg]	ADL58299.1	ADL57882.1	ADL58299.1	ADL58808.1
-6.3259	heterotetramer	[Methanothermobacter marburgensis str. Marburg]	ADL57882.1	ADL58299.1	ADL58299.1	ADL57882.1
1.3144	heterotetramer	[Methanothermobacter marburgensis str. Marburg]	ADL57882.1	ADL57882.1	ADL58299.1	ADL57882.1
-0.9602	heterotetramer	[Methanothermobacter marburgensis str. Marburg]	ADL58808.1	ADL58808.1	ADL58299.1	ADL57882.1
-6.0387	heterotetramer	[Methanothermobacter marburgensis str. Marburg]	ADL58808.1	ADL57882.1	ADL58299.1	ADL57882.1
-6.2378	heterotetramer	[Methanothermobacter marburgensis str. Marburg]	ADL58808.1	ADL58299.1	ADL58299.1	ADL57882.1
-8.3307	heterotetramer	[Methanothermobacter marburgensis str. Marburg]	ADL57882.1	ADL58808.1	ADL58299.1	ADL57882.1
-0.2031	heterotetramer	[Methanothermobacter marburgensis str. Marburg]	ADL57882.1	ADL58808.1	ADL58808.1	ADL58808.1
-7.0936	heterotetramer	[Methanothermobacter marburgensis str. Marburg]	ADL58299.1	ADL58299.1	ADL58299.1	ADL57882.1
0.5297	heterotetramer	[Methanothermobacter marburgensis str. Marburg]	ADL58299.1	ADL58808.1	ADL58299.1	ADL57882.1
-4.8172	heterotetramer	[Methanothermobacter marburgensis str. Marburg]	ADL58299.1	ADL57882.1	ADL58299.1	ADL57882.1
-1.9753	heterotetramer	[Methanothermobacter marburgensis str. Marburg]	ADL57882.1	ADL58299.1	ADL58299.1	ADL58299.1
-1.9701	heterotetramer	[Methanothermobacter marburgensis str. Marburg]	ADL57882.1	ADL57882.1	ADL58299.1	ADL58299.1
2.8509	heterotetramer	[Methanothermobacter marburgensis str. Marburg]	ADL58808.1	ADL58808.1	ADL58299.1	ADL58299.1
-5.0124	heterotetramer	[Methanothermobacter marburgensis str. Marburg]	ADL58808.1	ADL57882.1	ADL58299.1	ADL58299.1
-6.346	heterotetramer	[Methanothermobacter marburgensis str. Marburg]	ADL58808.1	ADL58299.1	ADL58299.1	ADL58299.1
-10.2407	heterotetramer	[Methanothermobacter marburgensis str. Marburg]	ADL57882.1	ADL58808.1	ADL58299.1	ADL58299.1
-6.471	homotetramer	[Methanothermobacter marburgensis str. Marburg]	ADL58299.1	ADL58299.1	ADL58299.1	ADL58299.1
-9.3853	heterotetramer	[Methanothermobacter marburgensis str. Marburg]	ADL58299.1	ADL58299.1	ADL58808.1	ADL58808.1
-1.5963	heterotetramer	[Methanothermobacter marburgensis str. Marburg]	ADL58299.1	ADL58808.1	ADL58299.1	ADL58299.1
-0.9779	heterotetramer	[Methanothermobacter marburgensis str. Marburg]	ADL58299.1	ADL57882.1	ADL58299.1	ADL58299.1
1.0837	heterotetramer	[Methanothermobacter marburgensis str. Marburg]	ADL58299.1	ADL58808.1	ADL58808.1	ADL58808.1
-6.8611	heterotetramer	[Methanothermobacter marburgensis str. Marburg]	ADL58299.1	ADL57882.1	ADL58808.1	ADL58808.1
-5.82	heterotetramer	[Methanothermobacter sp. CaT2]	BAM69986.1	BAM69466.1	BAM69466.1	BAM69986.1
-3.2871	heterotetramer	[Methanothermobacter sp. CaT2]	BAM70796.1	BAM69466.1	BAM69466.1	BAM69986.1
0.542	heterotetramer	[Methanothermobacter sp. CaT2]	BAM70796.1	BAM69986.1	BAM69466.1	BAM69986.1
-1.4254	heterotetramer	[Methanothermobacter sp. CaT2]	BAM69466.1	BAM69986.1	BAM69466.1	BAM69986.1
2.2262	heterotetramer	[Methanothermobacter sp. CaT2]	BAM70796.1	BAM70796.1	BAM69466.1	BAM69986.1
-0.7605	heterotetramer	[Methanothermobacter sp. CaT2]	BAM69986.1	BAM69986.1	BAM69466.1	BAM69986.1
-0.7487	heterotetramer	[Methanothermobacter sp. CaT2]	BAM69466.1	BAM70796.1	BAM69466.1	BAM69986.1
-7.4414	heterotetramer	[Methanothermobacter sp. CaT2]	BAM69466.1	BAM69466.1	BAM69466.1	BAM69986.1
-6.6873	heterotetramer	[Methanothermobacter sp. CaT2]	BAM69986.1	BAM70796.1	BAM69466.1	BAM69986.1
-4.1596	heterotetramer	[Methanothermobacter sp. CaT2]	BAM69986.1	BAM69466.1	BAM69466.1	BAM70796.1
-7.828	heterotetramer	[Methanothermobacter sp. CaT2]	BAM69986.1	BAM69466.1	BAM69466.1	BAM69466.1
-6.4402	heterotetramer	[Methanothermobacter sp. CaT2]	BAM70796.1	BAM69466.1	BAM69466.1	BAM70796.1
-7.1042	heterotetramer	[Methanothermobacter sp. CaT2]	BAM70796.1	BAM69986.1	BAM69466.1	BAM70796.1
-1.2145	heterotetramer	[Methanothermobacter sp. CaT2]	BAM69466.1	BAM69986.1	BAM69466.1	BAM70796.1
1.3038	heterotetramer	[Methanothermobacter sp. CaT2]	BAM70796.1	BAM70796.1	BAM69466.1	BAM70796.1
1.9465	heterotetramer	[Methanothermobacter sp. CaT2]	BAM69986.1	BAM69986.1	BAM69466.1	BAM70796.1
-0.8703	heterotetramer	[Methanothermobacter sp. CaT2]	BAM69466.1	BAM70796.1	BAM69466.1	BAM70796.1
-2.3649	heterotetramer	[Methanothermobacter sp. CaT2]	BAM69466.1	BAM69466.1	BAM69466.1	BAM70796.1
1.6105	heterotetramer	[Methanothermobacter sp. CaT2]	BAM69986.1	BAM70796.1	BAM69466.1	BAM70796.1
-0.9563	heterotetramer	[Methanothermobacter sp. CaT2]	BAM69986.1	BAM69466.1	BAM69986.1	BAM69466.1
-4.53	heterotetramer	[Methanothermobacter sp. CaT2]	BAM70796.1	BAM69466.1	BAM69986.1	BAM69466.1
-5.4074	heterotetramer	[Methanothermobacter sp. CaT2]	BAM70796.1	BAM69466.1	BAM69466.1	BAM69466.1
2.8277	heterotetramer	[Methanothermobacter sp. CaT2]	BAM70796.1	BAM69986.1	BAM69986.1	BAM69466.1
-1.1414	heterotetramer	[Methanothermobacter sp. CaT2]	BAM69466.1	BAM69986.1	BAM69986.1	BAM69466.1
-1.5026	heterotetramer	[Methanothermobacter sp. CaT2]	BAM70796.1	BAM70796.1	BAM69986.1	BAM69466.1
0.1093	heterotetramer	[Methanothermobacter sp. CaT2]	BAM69986.1	BAM69986.1	BAM69986.1	BAM69466.1
0.0058	heterotetramer	[Methanothermobacter sp. CaT2]	BAM69466.1	BAM70796.1	BAM69986.1	BAM69466.1
1.1858	heterotetramer	[Methanothermobacter sp. CaT2]	BAM69466.1	BAM69466.1	BAM69986.1	BAM69466.1
1.3828	heterotetramer	[Methanothermobacter sp. CaT2]	BAM69986.1	BAM70796.1	BAM69986.1	BAM69466.1
-5.0638	heterotetramer	[Methanothermobacter sp. CaT2]	BAM69986.1	BAM69466.1	BAM69986.1	BAM69986.1
-0.9149	heterotetramer	[Methanothermobacter sp. CaT2]	BAM70796.1	BAM69466.1	BAM69986.1	BAM69986.1
2.1584	heterotetramer	[Methanothermobacter sp. CaT2]	BAM70796.1	BAM69986.1	BAM69986.1	BAM69986.1
-8.5897	heterotetramer	[Methanothermobacter sp. CaT2]	BAM70796.1	BAM69986.1	BAM69466.1	BAM69466.1
0.4374	heterotetramer	[Methanothermobacter sp. CaT2]	BAM69466.1	BAM69986.1	BAM69986.1	BAM69986.1
-1.0121	heterotetramer	[Methanothermobacter sp. CaT2]	BAM70796.1	BAM70796.1	BAM69986.1	BAM69986.1
0.5159	homotetramer	[Methanothermobacter sp. CaT2]	BAM69986.1	BAM69986.1	BAM69986.1	BAM69986.1
-5.5779	heterotetramer	[Methanothermobacter sp. CaT2]	BAM69466.1	BAM70796.1	BAM69986.1	BAM69986.1
-6.2172	heterotetramer	[Methanothermobacter sp. CaT2]	BAM69466.1	BAM69466.1	BAM69986.1	BAM69986.1
0.4157	heterotetramer	[Methanothermobacter sp. CaT2]	BAM69986.1	BAM70796.1	BAM69986.1	BAM69986.1
-1.0191	heterotetramer	[Methanothermobacter sp. CaT2]	BAM69986.1	BAM69466.1	BAM69986.1	BAM70796.1
-6.724	heterotetramer	[Methanothermobacter sp. CaT2]	BAM70796.1	BAM69466.1	BAM69986.1	BAM70796.1
2.9469	heterotetramer	[Methanothermobacter sp. CaT2]	BAM70796.1	BAM69986.1	BAM69986.1	BAM70796.1
-1.9288	heterotetramer	[Methanothermobacter sp. CaT2]	BAM69466.1	BAM69986.1	BAM69986.1	BAM70796.1
-0.166	heterotetramer	[Methanothermobacter sp. CaT2]	BAM69466.1	BAM69986.1	BAM69466.1	BAM69466.1
-2.5752	heterotetramer	[Methanothermobacter sp. CaT2]	BAM70796.1	BAM70796.1	BAM69986.1	BAM70796.1
1.4714	heterotetramer	[Methanothermobacter sp. CaT2]	BAM69986.1	BAM69986.1	BAM69986.1	BAM70796.1
0.6429	heterotetramer	[Methanothermobacter sp. CaT2]	BAM69466.1	BAM70796.1	BAM69986.1	BAM70796.1
-7.3421	heterotetramer	[Methanothermobacter sp. CaT2]	BAM69466.1	BAM69466.1	BAM69986.1	BAM70796.1
1.656	heterotetramer	[Methanothermobacter sp. CaT2]	BAM69986.1	BAM70796.1	BAM69986.1	BAM70796.1
-5.6404	heterotetramer	[Methanothermobacter sp. CaT2]	BAM69986.1	BAM69466.1	BAM70796.1	BAM69466.1
-0.3304	heterotetramer	[Methanothermobacter sp. CaT2]	BAM70796.1	BAM69466.1	BAM70796.1	BAM69466.1
0.7502	heterotetramer	[Methanothermobacter sp. CaT2]	BAM70796.1	BAM69986.1	BAM70796.1	BAM69466.1
-0.5089	heterotetramer	[Methanothermobacter sp. CaT2]	BAM69466.1	BAM69986.1	BAM70796.1	BAM69466.1
-0.0362	heterotetramer	[Methanothermobacter sp. CaT2]	BAM70796.1	BAM70796.1	BAM70796.1	BAM69466.1
-1.0958	heterotetramer	[Methanothermobacter sp. CaT2]	BAM70796.1	BAM70796.1	BAM69466.1	BAM69466.1
1.473	heterotetramer	[Methanothermobacter sp. CaT2]	BAM69986.1	BAM69986.1	BAM70796.1	BAM69466.1
-4.1317	heterotetramer	[Methanothermobacter sp. CaT2]	BAM69466.1	BAM70796.1	BAM70796.1	BAM69466.1
-1.7246	heterotetramer	[Methanothermobacter sp. CaT2]	BAM69466.1	BAM69466.1	BAM70796.1	BAM69466.1
1.1565	heterotetramer	[Methanothermobacter sp. CaT2]	BAM69986.1	BAM70796.1	BAM70796.1	BAM69466.1
-5.3514	heterotetramer	[Methanothermobacter sp. CaT2]	BAM69986.1	BAM69466.1	BAM70796.1	BAM69986.1
-5.4746	heterotetramer	[Methanothermobacter sp. CaT2]	BAM70796.1	BAM69466.1	BAM70796.1	BAM69986.1
-0.3841	heterotetramer	[Methanothermobacter sp. CaT2]	BAM70796.1	BAM69986.1	BAM70796.1	BAM69986.1
-0.0544	heterotetramer	[Methanothermobacter sp. CaT2]	BAM69466.1	BAM69986.1	BAM70796.1	BAM69986.1
3.0116	heterotetramer	[Methanothermobacter sp. CaT2]	BAM70796.1	BAM70796.1	BAM70796.1	BAM69986.1
1.3656	heterotetramer	[Methanothermobacter sp. CaT2]	BAM69986.1	BAM69986.1	BAM70796.1	BAM69986.1
3.2864	heterotetramer	[Methanothermobacter sp. CaT2]	BAM69986.1	BAM69986.1	BAM69466.1	BAM69466.1
-3.8191	heterotetramer	[Methanothermobacter sp. CaT2]	BAM69466.1	BAM70796.1	BAM70796.1	BAM69986.1
-2.6387	heterotetramer	[Methanothermobacter sp. CaT2]	BAM69466.1	BAM69466.1	BAM70796.1	BAM69986.1
-1.6035	heterotetramer	[Methanothermobacter sp. CaT2]	BAM69986.1	BAM70796.1	BAM70796.1	BAM69986.1
-4.8441	heterotetramer	[Methanothermobacter sp. CaT2]	BAM69986.1	BAM69466.1	BAM70796.1	BAM70796.1
-4.7663	heterotetramer	[Methanothermobacter sp. CaT2]	BAM70796.1	BAM69466.1	BAM70796.1	BAM70796.1
2.7427	heterotetramer	[Methanothermobacter sp. CaT2]	BAM70796.1	BAM69986.1	BAM70796.1	BAM70796.1
-1.0178	heterotetramer	[Methanothermobacter sp. CaT2]	BAM69466.1	BAM69986.1	BAM70796.1	BAM70796.1
-0.6698	homotetramer	[Methanothermobacter sp. CaT2]	BAM70796.1	BAM70796.1	BAM70796.1	BAM70796.1
1.1693	heterotetramer	[Methanothermobacter sp. CaT2]	BAM69986.1	BAM69986.1	BAM70796.1	BAM70796.1
-0.2631	heterotetramer	[Methanothermobacter sp. CaT2]	BAM69466.1	BAM70796.1	BAM70796.1	BAM70796.1
-5.6781	heterotetramer	[Methanothermobacter sp. CaT2]	BAM69466.1	BAM70796.1	BAM69466.1	BAM69466.1
-6.341	heterotetramer	[Methanothermobacter sp. CaT2]	BAM69466.1	BAM69466.1	BAM70796.1	BAM70796.1
-3.6153	heterotetramer	[Methanothermobacter sp. CaT2]	BAM69986.1	BAM70796.1	BAM70796.1	BAM70796.1
-6.471	homotetramer	[Methanothermobacter sp. CaT2]	BAM69466.1	BAM69466.1	BAM69466.1	BAM69466.1
-1.9199	heterotetramer	[Methanothermobacter sp. CaT2]	BAM69986.1	BAM70796.1	BAM69466.1	BAM69466.1
-6.0979	heterotetramer	[Methanothermobacter thermautotrophicus str. Delta H]	AAB86168.1	AAB84760.1	AAB85321.1	AAB84760.1
1.8133	heterotetramer	[Methanothermobacter thermautotrophicus str. Delta H]	AAB84760.1	AAB85321.1	AAB85321.1	AAB84760.1
-0.2556	heterotetramer	[Methanothermobacter thermautotrophicus str. Delta H]	AAB86168.1	AAB85321.1	AAB85321.1	AAB84760.1
0.2812	heterotetramer	[Methanothermobacter thermautotrophicus str. Delta H]	AAB85321.1	AAB86168.1	AAB85321.1	AAB84760.1
3.1787	heterotetramer	[Methanothermobacter thermautotrophicus str. Delta H]	AAB85321.1	AAB85321.1	AAB85321.1	AAB84760.1
-6.572	heterotetramer	[Methanothermobacter thermautotrophicus str. Delta H]	AAB84760.1	AAB84760.1	AAB85321.1	AAB84760.1
0.0605	heterotetramer	[Methanothermobacter thermautotrophicus str. Delta H]	AAB85321.1	AAB84760.1	AAB85321.1	AAB84760.1
-4.6735	heterotetramer	[Methanothermobacter thermautotrophicus str. Delta H]	AAB84760.1	AAB86168.1	AAB85321.1	AAB84760.1
-4.0668	heterotetramer	[Methanothermobacter thermautotrophicus str. Delta H]	AAB86168.1	AAB86168.1	AAB85321.1	AAB84760.1
-4.3522	heterotetramer	[Methanothermobacter thermautotrophicus str. Delta H]	AAB86168.1	AAB84760.1	AAB85321.1	AAB86168.1
-6.5758	heterotetramer	[Methanothermobacter thermautotrophicus str. Delta H]	AAB86168.1	AAB84760.1	AAB85321.1	AAB85321.1
2.2675	heterotetramer	[Methanothermobacter thermautotrophicus str. Delta H]	AAB84760.1	AAB85321.1	AAB85321.1	AAB86168.1
1.6743	heterotetramer	[Methanothermobacter thermautotrophicus str. Delta H]	AAB86168.1	AAB85321.1	AAB85321.1	AAB86168.1
0.0087	heterotetramer	[Methanothermobacter thermautotrophicus str. Delta H]	AAB85321.1	AAB86168.1	AAB85321.1	AAB86168.1
2.1388	heterotetramer	[Methanothermobacter thermautotrophicus str. Delta H]	AAB85321.1	AAB85321.1	AAB85321.1	AAB86168.1
-6.0346	heterotetramer	[Methanothermobacter thermautotrophicus str. Delta H]	AAB84760.1	AAB84760.1	AAB85321.1	AAB86168.1
-5.7894	heterotetramer	[Methanothermobacter thermautotrophicus str. Delta H]	AAB85321.1	AAB84760.1	AAB85321.1	AAB86168.1
0.2259	heterotetramer	[Methanothermobacter thermautotrophicus str. Delta H]	AAB84760.1	AAB86168.1	AAB85321.1	AAB86168.1
-0.6311	heterotetramer	[Methanothermobacter thermautotrophicus str. Delta H]	AAB86168.1	AAB86168.1	AAB85321.1	AAB86168.1
-4.6867	heterotetramer	[Methanothermobacter thermautotrophicus str. Delta H]	AAB86168.1	AAB84760.1	AAB84760.1	AAB85321.1
-0.1776	heterotetramer	[Methanothermobacter thermautotrophicus str. Delta H]	AAB84760.1	AAB85321.1	AAB84760.1	AAB85321.1
-2.4053	heterotetramer	[Methanothermobacter thermautotrophicus str. Delta H]	AAB84760.1	AAB85321.1	AAB85321.1	AAB85321.1
-7.4856	heterotetramer	[Methanothermobacter thermautotrophicus str. Delta H]	AAB86168.1	AAB85321.1	AAB84760.1	AAB85321.1
0.8308	heterotetramer	[Methanothermobacter thermautotrophicus str. Delta H]	AAB85321.1	AAB86168.1	AAB84760.1	AAB85321.1
0.85	heterotetramer	[Methanothermobacter thermautotrophicus str. Delta H]	AAB85321.1	AAB85321.1	AAB84760.1	AAB85321.1
-4.0491	heterotetramer	[Methanothermobacter thermautotrophicus str. Delta H]	AAB84760.1	AAB84760.1	AAB84760.1	AAB85321.1
-3.9727	heterotetramer	[Methanothermobacter thermautotrophicus str. Delta H]	AAB85321.1	AAB84760.1	AAB84760.1	AAB85321.1
-3.7423	heterotetramer	[Methanothermobacter thermautotrophicus str. Delta H]	AAB84760.1	AAB86168.1	AAB84760.1	AAB85321.1
0.1336	heterotetramer	[Methanothermobacter thermautotrophicus str. Delta H]	AAB86168.1	AAB86168.1	AAB84760.1	AAB85321.1
-5.1455	heterotetramer	[Methanothermobacter thermautotrophicus str. Delta H]	AAB86168.1	AAB84760.1	AAB84760.1	AAB84760.1
-0.7875	heterotetramer	[Methanothermobacter thermautotrophicus str. Delta H]	AAB84760.1	AAB85321.1	AAB84760.1	AAB84760.1
0.5141	heterotetramer	[Methanothermobacter thermautotrophicus str. Delta H]	AAB86168.1	AAB85321.1	AAB84760.1	AAB84760.1
1.1236	heterotetramer	[Methanothermobacter thermautotrophicus str. Delta H]	AAB86168.1	AAB85321.1	AAB85321.1	AAB85321.1
1.3134	heterotetramer	[Methanothermobacter thermautotrophicus str. Delta H]	AAB85321.1	AAB86168.1	AAB84760.1	AAB84760.1
-0.625	heterotetramer	[Methanothermobacter thermautotrophicus str. Delta H]	AAB85321.1	AAB85321.1	AAB84760.1	AAB84760.1
-6.7829	homotetramer	[Methanothermobacter thermautotrophicus str. Delta H]	AAB84760.1	AAB84760.1	AAB84760.1	AAB84760.1
-5.7416	heterotetramer	[Methanothermobacter thermautotrophicus str. Delta H]	AAB85321.1	AAB84760.1	AAB84760.1	AAB84760.1
-1.9192	heterotetramer	[Methanothermobacter thermautotrophicus str. Delta H]	AAB84760.1	AAB86168.1	AAB84760.1	AAB84760.1
2.8895	heterotetramer	[Methanothermobacter thermautotrophicus str. Delta H]	AAB86168.1	AAB86168.1	AAB84760.1	AAB84760.1
-5.7522	heterotetramer	[Methanothermobacter thermautotrophicus str. Delta H]	AAB86168.1	AAB84760.1	AAB84760.1	AAB86168.1
-0.5473	heterotetramer	[Methanothermobacter thermautotrophicus str. Delta H]	AAB84760.1	AAB85321.1	AAB84760.1	AAB86168.1
-10.7986	heterotetramer	[Methanothermobacter thermautotrophicus str. Delta H]	AAB86168.1	AAB85321.1	AAB84760.1	AAB86168.1
-2.2734	heterotetramer	[Methanothermobacter thermautotrophicus str. Delta H]	AAB85321.1	AAB86168.1	AAB84760.1	AAB86168.1
0.5776	heterotetramer	[Methanothermobacter thermautotrophicus str. Delta H]	AAB85321.1	AAB86168.1	AAB85321.1	AAB85321.1
-0.0579	heterotetramer	[Methanothermobacter thermautotrophicus str. Delta H]	AAB85321.1	AAB85321.1	AAB84760.1	AAB86168.1
-5.4454	heterotetramer	[Methanothermobacter thermautotrophicus str. Delta H]	AAB84760.1	AAB84760.1	AAB84760.1	AAB86168.1
-6.993	heterotetramer	[Methanothermobacter thermautotrophicus str. Delta H]	AAB85321.1	AAB84760.1	AAB84760.1	AAB86168.1
-5.3548	heterotetramer	[Methanothermobacter thermautotrophicus str. Delta H]	AAB84760.1	AAB86168.1	AAB84760.1	AAB86168.1
1.9437	heterotetramer	[Methanothermobacter thermautotrophicus str. Delta H]	AAB86168.1	AAB86168.1	AAB84760.1	AAB86168.1
-5.6692	heterotetramer	[Methanothermobacter thermautotrophicus str. Delta H]	AAB86168.1	AAB84760.1	AAB86168.1	AAB85321.1
-4.2519	heterotetramer	[Methanothermobacter thermautotrophicus str. Delta H]	AAB84760.1	AAB85321.1	AAB86168.1	AAB85321.1
2.1071	heterotetramer	[Methanothermobacter thermautotrophicus str. Delta H]	AAB86168.1	AAB85321.1	AAB86168.1	AAB85321.1
-1.7335	heterotetramer	[Methanothermobacter thermautotrophicus str. Delta H]	AAB85321.1	AAB86168.1	AAB86168.1	AAB85321.1
-2.1118	heterotetramer	[Methanothermobacter thermautotrophicus str. Delta H]	AAB85321.1	AAB85321.1	AAB86168.1	AAB85321.1
0.5159	homotetramer	[Methanothermobacter thermautotrophicus str. Delta H]	AAB85321.1	AAB85321.1	AAB85321.1	AAB85321.1
-7.3398	heterotetramer	[Methanothermobacter thermautotrophicus str. Delta H]	AAB84760.1	AAB84760.1	AAB86168.1	AAB85321.1
-4.284	heterotetramer	[Methanothermobacter thermautotrophicus str. Delta H]	AAB85321.1	AAB84760.1	AAB86168.1	AAB85321.1
-2.1855	heterotetramer	[Methanothermobacter thermautotrophicus str. Delta H]	AAB84760.1	AAB86168.1	AAB86168.1	AAB85321.1
1.2819	heterotetramer	[Methanothermobacter thermautotrophicus str. Delta H]	AAB86168.1	AAB86168.1	AAB86168.1	AAB85321.1
-4.3398	heterotetramer	[Methanothermobacter thermautotrophicus str. Delta H]	AAB86168.1	AAB84760.1	AAB86168.1	AAB84760.1
0.3697	heterotetramer	[Methanothermobacter thermautotrophicus str. Delta H]	AAB84760.1	AAB85321.1	AAB86168.1	AAB84760.1
-0.917	heterotetramer	[Methanothermobacter thermautotrophicus str. Delta H]	AAB86168.1	AAB85321.1	AAB86168.1	AAB84760.1
-3.0605	heterotetramer	[Methanothermobacter thermautotrophicus str. Delta H]	AAB85321.1	AAB86168.1	AAB86168.1	AAB84760.1
1.5817	heterotetramer	[Methanothermobacter thermautotrophicus str. Delta H]	AAB85321.1	AAB85321.1	AAB86168.1	AAB84760.1
-8.8524	heterotetramer	[Methanothermobacter thermautotrophicus str. Delta H]	AAB84760.1	AAB84760.1	AAB86168.1	AAB84760.1
-7.0079	heterotetramer	[Methanothermobacter thermautotrophicus str. Delta H]	AAB84760.1	AAB84760.1	AAB85321.1	AAB85321.1
-6.2056	heterotetramer	[Methanothermobacter thermautotrophicus str. Delta H]	AAB85321.1	AAB84760.1	AAB86168.1	AAB84760.1
-5.3295	heterotetramer	[Methanothermobacter thermautotrophicus str. Delta H]	AAB84760.1	AAB86168.1	AAB86168.1	AAB84760.1
-3.9828	heterotetramer	[Methanothermobacter thermautotrophicus str. Delta H]	AAB86168.1	AAB86168.1	AAB86168.1	AAB84760.1
-6.544	heterotetramer	[Methanothermobacter thermautotrophicus str. Delta H]	AAB86168.1	AAB84760.1	AAB86168.1	AAB86168.1
0.2038	heterotetramer	[Methanothermobacter thermautotrophicus str. Delta H]	AAB84760.1	AAB85321.1	AAB86168.1	AAB86168.1
0.4237	heterotetramer	[Methanothermobacter thermautotrophicus str. Delta H]	AAB86168.1	AAB85321.1	AAB86168.1	AAB86168.1
-3.2506	heterotetramer	[Methanothermobacter thermautotrophicus str. Delta H]	AAB85321.1	AAB86168.1	AAB86168.1	AAB86168.1
3.6095	heterotetramer	[Methanothermobacter thermautotrophicus str. Delta H]	AAB85321.1	AAB85321.1	AAB86168.1	AAB86168.1
-9.1426	heterotetramer	[Methanothermobacter thermautotrophicus str. Delta H]	AAB84760.1	AAB84760.1	AAB86168.1	AAB86168.1
-6.5427	heterotetramer	[Methanothermobacter thermautotrophicus str. Delta H]	AAB85321.1	AAB84760.1	AAB86168.1	AAB86168.1
-1.5358	heterotetramer	[Methanothermobacter thermautotrophicus str. Delta H]	AAB85321.1	AAB84760.1	AAB85321.1	AAB85321.1
0.5134	heterotetramer	[Methanothermobacter thermautotrophicus str. Delta H]	AAB84760.1	AAB86168.1	AAB86168.1	AAB86168.1
-3.0072	homotetramer	[Methanothermobacter thermautotrophicus str. Delta H]	AAB86168.1	AAB86168.1	AAB86168.1	AAB86168.1
-1.5405	heterotetramer	[Methanothermobacter thermautotrophicus str. Delta H]	AAB84760.1	AAB86168.1	AAB85321.1	AAB85321.1
-2.9133	heterotetramer	[Methanothermobacter thermautotrophicus str. Delta H]	AAB86168.1	AAB86168.1	AAB85321.1	AAB85321.1
-2.7681	heterotetramer	[Methanothermococcus okinawensis IH1]	AEH07358.1	AEH07358.1	AEH07358.1	AEH06552.1
-2.693	heterotetramer	[Methanothermococcus okinawensis IH1]	AEH07358.1	AEH06552.1	AEH07358.1	AEH06552.1
-1.6131	heterotetramer	[Methanothermococcus okinawensis IH1]	AEH06552.1	AEH07358.1	AEH07358.1	AEH06552.1
-0.1619	heterotetramer	[Methanothermococcus okinawensis IH1]	AEH06552.1	AEH06552.1	AEH07358.1	AEH07358.1
-1.2252	homotetramer	[Methanothermococcus okinawensis IH1]	AEH07358.1	AEH07358.1	AEH07358.1	AEH07358.1
-2.4839	heterotetramer	[Methanothermococcus okinawensis IH1]	AEH07358.1	AEH06552.1	AEH07358.1	AEH07358.1
-2.6894	heterotetramer	[Methanothermococcus okinawensis IH1]	AEH06552.1	AEH07358.1	AEH07358.1	AEH07358.1
-3.8688	homotetramer	[Methanothermococcus okinawensis IH1]	AEH06552.1	AEH06552.1	AEH06552.1	AEH06552.1
-0.6332	heterotetramer	[Methanothermococcus okinawensis IH1]	AEH07358.1	AEH07358.1	AEH06552.1	AEH06552.1
-2.8298	heterotetramer	[Methanothermococcus okinawensis IH1]	AEH07358.1	AEH06552.1	AEH06552.1	AEH06552.1
1.5789	heterotetramer	[Methanothermococcus okinawensis IH1]	AEH06552.1	AEH07358.1	AEH06552.1	AEH06552.1
-2.601	heterotetramer	[Methanothermococcus okinawensis IH1]	AEH06552.1	AEH06552.1	AEH06552.1	AEH07358.1
-1.8141	heterotetramer	[Methanothermococcus okinawensis IH1]	AEH07358.1	AEH07358.1	AEH06552.1	AEH07358.1
2.5816	heterotetramer	[Methanothermococcus okinawensis IH1]	AEH07358.1	AEH06552.1	AEH06552.1	AEH07358.1
0.3814	heterotetramer	[Methanothermococcus okinawensis IH1]	AEH06552.1	AEH07358.1	AEH06552.1	AEH07358.1
-3.3355	heterotetramer	[Methanothermococcus okinawensis IH1]	AEH06552.1	AEH06552.1	AEH07358.1	AEH06552.1
12.8544	homotetramer	[archaeon GW2011_AR5]	KHO47529.1	KHO47529.1	KHO47529.1	KHO47529.1

### Sheet: DNA binding multi_mono
Delta G DNA binding (kcal/mol)	Tetramer type	Species	Chain A histone ID	Chain B histone ID	Chain C histone ID	Chain D histone ID
-15.4048	heterotetramer	[Methanothermococcus thermolithotrophicus DSM 2095]	WP_018154502.1	WP_018153347.1	WP_018153347.1	WP_018154502.1
-3.1929	heterotetramer	[Methanothermococcus thermolithotrophicus DSM 2095]	WP_018154502.1	WP_018154502.1	WP_018153347.1	WP_018154502.1
-10.6451	heterotetramer	[Methanothermococcus thermolithotrophicus DSM 2095]	WP_018153347.1	WP_018154502.1	WP_018153347.1	WP_018154502.1
-12.356	homotetramer	[Methanothermococcus thermolithotrophicus DSM 2095]	WP_018153347.1	WP_018153347.1	WP_018153347.1	WP_018153347.1
-15.7803	heterotetramer	[Methanothermococcus thermolithotrophicus DSM 2095]	WP_018154502.1	WP_018153347.1	WP_018153347.1	WP_018153347.1
-8.698	heterotetramer	[Methanothermococcus thermolithotrophicus DSM 2095]	WP_018154502.1	WP_018154502.1	WP_018153347.1	WP_018153347.1
-4.2553	heterotetramer	[Methanothermococcus thermolithotrophicus DSM 2095]	WP_018153347.1	WP_018154502.1	WP_018153347.1	WP_018153347.1
-15.0035	heterotetramer	[Methanothermococcus thermolithotrophicus DSM 2095]	WP_018153347.1	WP_018153347.1	WP_018154502.1	WP_018154502.1
-12.0077	heterotetramer	[Methanothermococcus thermolithotrophicus DSM 2095]	WP_018154502.1	WP_018153347.1	WP_018154502.1	WP_018154502.1
0.0586	homotetramer	[Methanothermococcus thermolithotrophicus DSM 2095]	WP_018154502.1	WP_018154502.1	WP_018154502.1	WP_018154502.1
-1.73	heterotetramer	[Methanothermococcus thermolithotrophicus DSM 2095]	WP_018153347.1	WP_018154502.1	WP_018154502.1	WP_018154502.1
-13.0125	heterotetramer	[Methanothermococcus thermolithotrophicus DSM 2095]	WP_018153347.1	WP_018153347.1	WP_018154502.1	WP_018153347.1
-14.8356	heterotetramer	[Methanothermococcus thermolithotrophicus DSM 2095]	WP_018154502.1	WP_018153347.1	WP_018154502.1	WP_018153347.1
-4.0651	heterotetramer	[Methanothermococcus thermolithotrophicus DSM 2095]	WP_018154502.1	WP_018154502.1	WP_018154502.1	WP_018153347.1
-6.2294	heterotetramer	[Methanothermococcus thermolithotrophicus DSM 2095]	WP_018153347.1	WP_018154502.1	WP_018154502.1	WP_018153347.1
-17.5996	heterotetramer	[Methanothermococcus thermolithotrophicus DSM 2095]	WP_018153347.1	WP_018153347.1	WP_018153347.1	WP_018154502.1
-23.4994	heterotetramer	[Methanothermus fervidus DSM 2088]	ADP77985.1	ADP77985.1	ADP77717.1	ADP77985.1
-22.1978	heterotetramer	[Methanothermus fervidus DSM 2088]	ADP77717.1	ADP77985.1	ADP77717.1	ADP77985.1
-25.0982	heterotetramer	[Methanothermus fervidus DSM 2088]	ADP77717.1	ADP77717.1	ADP77717.1	ADP77985.1
-21.5788	heterotetramer	[Methanothermus fervidus DSM 2088]	ADP77985.1	ADP77717.1	ADP77717.1	ADP77717.1
-22.0838	heterotetramer	[Methanothermus fervidus DSM 2088]	ADP77985.1	ADP77985.1	ADP77717.1	ADP77717.1
-24.0599	heterotetramer	[Methanothermus fervidus DSM 2088]	ADP77717.1	ADP77985.1	ADP77717.1	ADP77717.1
-22.7065	homotetramer	[Methanothermus fervidus DSM 2088]	ADP77717.1	ADP77717.1	ADP77717.1	ADP77717.1
-23.1941	heterotetramer	[Methanothermus fervidus DSM 2088]	ADP77985.1	ADP77717.1	ADP77985.1	ADP77985.1
-22.5301	homotetramer	[Methanothermus fervidus DSM 2088]	ADP77985.1	ADP77985.1	ADP77985.1	ADP77985.1
-23.4942	heterotetramer	[Methanothermus fervidus DSM 2088]	ADP77717.1	ADP77985.1	ADP77985.1	ADP77985.1
-25.8753	heterotetramer	[Methanothermus fervidus DSM 2088]	ADP77717.1	ADP77717.1	ADP77985.1	ADP77985.1
-21.0606	heterotetramer	[Methanothermus fervidus DSM 2088]	ADP77985.1	ADP77717.1	ADP77985.1	ADP77717.1
-22.2466	heterotetramer	[Methanothermus fervidus DSM 2088]	ADP77985.1	ADP77985.1	ADP77985.1	ADP77717.1
-22.1568	heterotetramer	[Methanothermus fervidus DSM 2088]	ADP77717.1	ADP77985.1	ADP77985.1	ADP77717.1
-24.3345	heterotetramer	[Methanothermus fervidus DSM 2088]	ADP77717.1	ADP77717.1	ADP77985.1	ADP77717.1
-21.6465	heterotetramer	[Methanothermus fervidus DSM 2088]	ADP77985.1	ADP77717.1	ADP77717.1	ADP77985.1
-10.2257	heterotetramer	[Methanotorris formicicus McS70]	EHP85304.1	EHP85304.1	EHP82898.1	EHP85304.1
-18.2359	heterotetramer	[Methanotorris formicicus McS70]	EHP86815.1	EHP82898.1	EHP82898.1	EHP85304.1
-18.2936	heterotetramer	[Methanotorris formicicus McS70]	EHP85304.1	EHP86815.1	EHP82898.1	EHP85304.1
-28.831	heterotetramer	[Methanotorris formicicus McS70]	EHP82898.1	EHP82898.1	EHP82898.1	EHP85304.1
-30.3748	heterotetramer	[Methanotorris formicicus McS70]	EHP82898.1	EHP86815.1	EHP82898.1	EHP85304.1
-22.1383	heterotetramer	[Methanotorris formicicus McS70]	EHP86815.1	EHP85304.1	EHP82898.1	EHP85304.1
-25.9076	heterotetramer	[Methanotorris formicicus McS70]	EHP82898.1	EHP85304.1	EHP82898.1	EHP85304.1
-21.9628	heterotetramer	[Methanotorris formicicus McS70]	EHP86815.1	EHP86815.1	EHP82898.1	EHP85304.1
-11.0157	heterotetramer	[Methanotorris formicicus McS70]	EHP85304.1	EHP82898.1	EHP82898.1	EHP85304.1
-17.6405	heterotetramer	[Methanotorris formicicus McS70]	EHP85304.1	EHP85304.1	EHP82898.1	EHP86815.1
-14.285	heterotetramer	[Methanotorris formicicus McS70]	EHP85304.1	EHP85304.1	EHP82898.1	EHP82898.1
-18.1235	heterotetramer	[Methanotorris formicicus McS70]	EHP86815.1	EHP82898.1	EHP82898.1	EHP86815.1
-16.5673	heterotetramer	[Methanotorris formicicus McS70]	EHP85304.1	EHP86815.1	EHP82898.1	EHP86815.1
-28.3295	heterotetramer	[Methanotorris formicicus McS70]	EHP82898.1	EHP82898.1	EHP82898.1	EHP86815.1
-30.3949	heterotetramer	[Methanotorris formicicus McS70]	EHP82898.1	EHP86815.1	EHP82898.1	EHP86815.1
-13.9362	heterotetramer	[Methanotorris formicicus McS70]	EHP86815.1	EHP85304.1	EHP82898.1	EHP86815.1
-24.6159	heterotetramer	[Methanotorris formicicus McS70]	EHP82898.1	EHP85304.1	EHP82898.1	EHP86815.1
-21.0579	heterotetramer	[Methanotorris formicicus McS70]	EHP86815.1	EHP86815.1	EHP82898.1	EHP86815.1
-13.4337	heterotetramer	[Methanotorris formicicus McS70]	EHP85304.1	EHP82898.1	EHP82898.1	EHP86815.1
-16.6904	heterotetramer	[Methanotorris formicicus McS70]	EHP85304.1	EHP85304.1	EHP85304.1	EHP82898.1
-19.2286	heterotetramer	[Methanotorris formicicus McS70]	EHP86815.1	EHP82898.1	EHP85304.1	EHP82898.1
-23.0503	heterotetramer	[Methanotorris formicicus McS70]	EHP86815.1	EHP82898.1	EHP82898.1	EHP82898.1
-18.0341	heterotetramer	[Methanotorris formicicus McS70]	EHP85304.1	EHP86815.1	EHP85304.1	EHP82898.1
-30.5456	heterotetramer	[Methanotorris formicicus McS70]	EHP82898.1	EHP82898.1	EHP85304.1	EHP82898.1
-28.6397	heterotetramer	[Methanotorris formicicus McS70]	EHP82898.1	EHP86815.1	EHP85304.1	EHP82898.1
-11.0496	heterotetramer	[Methanotorris formicicus McS70]	EHP86815.1	EHP85304.1	EHP85304.1	EHP82898.1
-25.3983	heterotetramer	[Methanotorris formicicus McS70]	EHP82898.1	EHP85304.1	EHP85304.1	EHP82898.1
-16.5819	heterotetramer	[Methanotorris formicicus McS70]	EHP86815.1	EHP86815.1	EHP85304.1	EHP82898.1
-13.861	heterotetramer	[Methanotorris formicicus McS70]	EHP85304.1	EHP82898.1	EHP85304.1	EHP82898.1
-7.5922	homotetramer	[Methanotorris formicicus McS70]	EHP85304.1	EHP85304.1	EHP85304.1	EHP85304.1
-12.9327	heterotetramer	[Methanotorris formicicus McS70]	EHP86815.1	EHP82898.1	EHP85304.1	EHP85304.1
-16.508	heterotetramer	[Methanotorris formicicus McS70]	EHP85304.1	EHP86815.1	EHP85304.1	EHP85304.1
-16.0316	heterotetramer	[Methanotorris formicicus McS70]	EHP85304.1	EHP86815.1	EHP82898.1	EHP82898.1
-24.0349	heterotetramer	[Methanotorris formicicus McS70]	EHP82898.1	EHP82898.1	EHP85304.1	EHP85304.1
-25.253	heterotetramer	[Methanotorris formicicus McS70]	EHP82898.1	EHP86815.1	EHP85304.1	EHP85304.1
-13.2313	heterotetramer	[Methanotorris formicicus McS70]	EHP86815.1	EHP85304.1	EHP85304.1	EHP85304.1
-20.5739	heterotetramer	[Methanotorris formicicus McS70]	EHP82898.1	EHP85304.1	EHP85304.1	EHP85304.1
-16.5667	heterotetramer	[Methanotorris formicicus McS70]	EHP86815.1	EHP86815.1	EHP85304.1	EHP85304.1
-10.5698	heterotetramer	[Methanotorris formicicus McS70]	EHP85304.1	EHP82898.1	EHP85304.1	EHP85304.1
-9.7202	heterotetramer	[Methanotorris formicicus McS70]	EHP85304.1	EHP85304.1	EHP85304.1	EHP86815.1
-17.2444	heterotetramer	[Methanotorris formicicus McS70]	EHP86815.1	EHP82898.1	EHP85304.1	EHP86815.1
-15.1004	heterotetramer	[Methanotorris formicicus McS70]	EHP85304.1	EHP86815.1	EHP85304.1	EHP86815.1
-28.1306	heterotetramer	[Methanotorris formicicus McS70]	EHP82898.1	EHP82898.1	EHP85304.1	EHP86815.1
-30.475	homotetramer	[Methanotorris formicicus McS70]	EHP82898.1	EHP82898.1	EHP82898.1	EHP82898.1
-30.1065	heterotetramer	[Methanotorris formicicus McS70]	EHP82898.1	EHP86815.1	EHP85304.1	EHP86815.1
-21.0959	heterotetramer	[Methanotorris formicicus McS70]	EHP86815.1	EHP85304.1	EHP85304.1	EHP86815.1
-24.2935	heterotetramer	[Methanotorris formicicus McS70]	EHP82898.1	EHP85304.1	EHP85304.1	EHP86815.1
-13.7441	heterotetramer	[Methanotorris formicicus McS70]	EHP86815.1	EHP86815.1	EHP85304.1	EHP86815.1
-15.5121	heterotetramer	[Methanotorris formicicus McS70]	EHP85304.1	EHP82898.1	EHP85304.1	EHP86815.1
-17.5329	heterotetramer	[Methanotorris formicicus McS70]	EHP85304.1	EHP85304.1	EHP86815.1	EHP82898.1
-26.0641	heterotetramer	[Methanotorris formicicus McS70]	EHP86815.1	EHP82898.1	EHP86815.1	EHP82898.1
-18.1401	heterotetramer	[Methanotorris formicicus McS70]	EHP85304.1	EHP86815.1	EHP86815.1	EHP82898.1
-32.6729	heterotetramer	[Methanotorris formicicus McS70]	EHP82898.1	EHP82898.1	EHP86815.1	EHP82898.1
-31.5814	heterotetramer	[Methanotorris formicicus McS70]	EHP82898.1	EHP86815.1	EHP86815.1	EHP82898.1
-31.7119	heterotetramer	[Methanotorris formicicus McS70]	EHP82898.1	EHP86815.1	EHP82898.1	EHP82898.1
-19.6019	heterotetramer	[Methanotorris formicicus McS70]	EHP86815.1	EHP85304.1	EHP86815.1	EHP82898.1
-22.2409	heterotetramer	[Methanotorris formicicus McS70]	EHP82898.1	EHP85304.1	EHP86815.1	EHP82898.1
-23.2624	heterotetramer	[Methanotorris formicicus McS70]	EHP86815.1	EHP86815.1	EHP86815.1	EHP82898.1
-14.8832	heterotetramer	[Methanotorris formicicus McS70]	EHP85304.1	EHP82898.1	EHP86815.1	EHP82898.1
-13.4307	heterotetramer	[Methanotorris formicicus McS70]	EHP85304.1	EHP85304.1	EHP86815.1	EHP85304.1
-22.0116	heterotetramer	[Methanotorris formicicus McS70]	EHP86815.1	EHP82898.1	EHP86815.1	EHP85304.1
-18.891	heterotetramer	[Methanotorris formicicus McS70]	EHP85304.1	EHP86815.1	EHP86815.1	EHP85304.1
-27.5102	heterotetramer	[Methanotorris formicicus McS70]	EHP82898.1	EHP82898.1	EHP86815.1	EHP85304.1
-22.0703	heterotetramer	[Methanotorris formicicus McS70]	EHP82898.1	EHP86815.1	EHP86815.1	EHP85304.1
-15.9093	heterotetramer	[Methanotorris formicicus McS70]	EHP86815.1	EHP85304.1	EHP86815.1	EHP85304.1
-14.8859	heterotetramer	[Methanotorris formicicus McS70]	EHP86815.1	EHP85304.1	EHP82898.1	EHP82898.1
-22.7018	heterotetramer	[Methanotorris formicicus McS70]	EHP82898.1	EHP85304.1	EHP86815.1	EHP85304.1
-20.2832	heterotetramer	[Methanotorris formicicus McS70]	EHP86815.1	EHP86815.1	EHP86815.1	EHP85304.1
-9.1772	heterotetramer	[Methanotorris formicicus McS70]	EHP85304.1	EHP82898.1	EHP86815.1	EHP85304.1
-15.7661	heterotetramer	[Methanotorris formicicus McS70]	EHP85304.1	EHP85304.1	EHP86815.1	EHP86815.1
-22.225	heterotetramer	[Methanotorris formicicus McS70]	EHP86815.1	EHP82898.1	EHP86815.1	EHP86815.1
-14.2512	heterotetramer	[Methanotorris formicicus McS70]	EHP85304.1	EHP86815.1	EHP86815.1	EHP86815.1
-30.3782	heterotetramer	[Methanotorris formicicus McS70]	EHP82898.1	EHP82898.1	EHP86815.1	EHP86815.1
-33.7573	heterotetramer	[Methanotorris formicicus McS70]	EHP82898.1	EHP86815.1	EHP86815.1	EHP86815.1
-17.4964	heterotetramer	[Methanotorris formicicus McS70]	EHP86815.1	EHP85304.1	EHP86815.1	EHP86815.1
-26.2294	heterotetramer	[Methanotorris formicicus McS70]	EHP82898.1	EHP85304.1	EHP86815.1	EHP86815.1
-25.8028	heterotetramer	[Methanotorris formicicus McS70]	EHP82898.1	EHP85304.1	EHP82898.1	EHP82898.1
-20.6488	homotetramer	[Methanotorris formicicus McS70]	EHP86815.1	EHP86815.1	EHP86815.1	EHP86815.1
-12.0987	heterotetramer	[Methanotorris formicicus McS70]	EHP85304.1	EHP82898.1	EHP86815.1	EHP86815.1
-18.6779	heterotetramer	[Methanotorris formicicus McS70]	EHP86815.1	EHP86815.1	EHP82898.1	EHP82898.1
-16.1972	heterotetramer	[Methanotorris formicicus McS70]	EHP85304.1	EHP82898.1	EHP82898.1	EHP82898.1
-18.891	heterotetramer	[Methanotorris igneus Kol 5]	AEF97027.1	AEF96191.1 or AEF95593.1	AEF96191.1 or AEF95593.1	AEF97027.1
-15.9093	heterotetramer	[Methanotorris igneus Kol 5]	AEF96191.1 or AEF95593.1	AEF97027.1	AEF96191.1 or AEF95593.1	AEF97027.1
-20.2832	heterotetramer	[Methanotorris igneus Kol 5]	AEF96191.1 or AEF95593.1	AEF96191.1 or AEF95593.1	AEF96191.1 or AEF95593.1	AEF97027.1
-15.7661	heterotetramer	[Methanotorris igneus Kol 5]	AEF97027.1	AEF97027.1	AEF96191.1 or AEF95593.1	AEF96191.1 or AEF95593.1
-14.2512	heterotetramer	[Methanotorris igneus Kol 5]	AEF97027.1	AEF96191.1 or AEF95593.1	AEF96191.1 or AEF95593.1	AEF96191.1 or AEF95593.1
-17.4964	heterotetramer	[Methanotorris igneus Kol 5]	AEF96191.1 or AEF95593.1	AEF97027.1	AEF96191.1 or AEF95593.1	AEF96191.1 or AEF95593.1
-20.6488	homotetramer	[Methanotorris igneus Kol 5]	AEF96191.1 or AEF95593.1	AEF96191.1 or AEF95593.1	AEF96191.1 or AEF95593.1	AEF96191.1 or AEF95593.1
-15.7661	heterotetramer	[Methanotorris igneus Kol 5]	AEF97027.1	AEF97027.1	AEF96191.1 or AEF95593.1	AEF96191.1 or AEF95593.1
-14.2512	heterotetramer	[Methanotorris igneus Kol 5]	AEF97027.1	AEF96191.1 or AEF95593.1	AEF96191.1 or AEF95593.1	AEF96191.1 or AEF95593.1
-17.4964	heterotetramer	[Methanotorris igneus Kol 5]	AEF96191.1 or AEF95593.1	AEF97027.1	AEF96191.1 or AEF95593.1	AEF96191.1 or AEF95593.1
-15.7661	heterotetramer	[Methanotorris igneus Kol 5]	AEF97027.1	AEF97027.1	AEF96191.1 or AEF95593.1	AEF96191.1 or AEF95593.1
-20.6488	homotetramer	[Methanotorris igneus Kol 5]	AEF96191.1 or AEF95593.1	AEF96191.1 or AEF95593.1	AEF96191.1 or AEF95593.1	AEF96191.1 or AEF95593.1
-13.4307	heterotetramer	[Methanotorris igneus Kol 5]	AEF97027.1	AEF97027.1	AEF96191.1 or AEF95593.1	AEF97027.1
-18.891	heterotetramer	[Methanotorris igneus Kol 5]	AEF97027.1	AEF96191.1 or AEF95593.1	AEF96191.1 or AEF95593.1	AEF97027.1
-15.9093	heterotetramer	[Methanotorris igneus Kol 5]	AEF96191.1 or AEF95593.1	AEF97027.1	AEF96191.1 or AEF95593.1	AEF97027.1
-20.2832	heterotetramer	[Methanotorris igneus Kol 5]	AEF96191.1 or AEF95593.1	AEF96191.1 or AEF95593.1	AEF96191.1 or AEF95593.1	AEF97027.1
-9.7202	heterotetramer	[Methanotorris igneus Kol 5]	AEF97027.1	AEF97027.1	AEF97027.1	AEF96191.1 or AEF95593.1
-15.1004	heterotetramer	[Methanotorris igneus Kol 5]	AEF97027.1	AEF96191.1 or AEF95593.1	AEF97027.1	AEF96191.1 or AEF95593.1
-21.0959	heterotetramer	[Methanotorris igneus Kol 5]	AEF96191.1 or AEF95593.1	AEF97027.1	AEF97027.1	AEF96191.1 or AEF95593.1
-13.7441	heterotetramer	[Methanotorris igneus Kol 5]	AEF96191.1 or AEF95593.1	AEF96191.1 or AEF95593.1	AEF97027.1	AEF96191.1 or AEF95593.1
-9.7202	heterotetramer	[Methanotorris igneus Kol 5]	AEF97027.1	AEF97027.1	AEF97027.1	AEF96191.1 or AEF95593.1
-14.2512	heterotetramer	[Methanotorris igneus Kol 5]	AEF97027.1	AEF96191.1 or AEF95593.1	AEF96191.1 or AEF95593.1	AEF96191.1 or AEF95593.1
-15.1004	heterotetramer	[Methanotorris igneus Kol 5]	AEF97027.1	AEF96191.1 or AEF95593.1	AEF97027.1	AEF96191.1 or AEF95593.1
-21.0959	heterotetramer	[Methanotorris igneus Kol 5]	AEF96191.1 or AEF95593.1	AEF97027.1	AEF97027.1	AEF96191.1 or AEF95593.1
-13.7441	heterotetramer	[Methanotorris igneus Kol 5]	AEF96191.1 or AEF95593.1	AEF96191.1 or AEF95593.1	AEF97027.1	AEF96191.1 or AEF95593.1
-7.5922	homotetramer	[Methanotorris igneus Kol 5]	AEF97027.1	AEF97027.1	AEF97027.1	AEF97027.1
-16.508	heterotetramer	[Methanotorris igneus Kol 5]	AEF97027.1	AEF96191.1 or AEF95593.1	AEF97027.1	AEF97027.1
-13.2313	heterotetramer	[Methanotorris igneus Kol 5]	AEF96191.1 or AEF95593.1	AEF97027.1	AEF97027.1	AEF97027.1
-16.5667	heterotetramer	[Methanotorris igneus Kol 5]	AEF96191.1 or AEF95593.1	AEF96191.1 or AEF95593.1	AEF97027.1	AEF97027.1
-17.4964	heterotetramer	[Methanotorris igneus Kol 5]	AEF96191.1 or AEF95593.1	AEF97027.1	AEF96191.1 or AEF95593.1	AEF96191.1 or AEF95593.1
-20.6488	homotetramer	[Methanotorris igneus Kol 5]	AEF96191.1 or AEF95593.1	AEF96191.1 or AEF95593.1	AEF96191.1 or AEF95593.1	AEF96191.1 or AEF95593.1
-15.7661	heterotetramer	[Methanotorris igneus Kol 5]	AEF97027.1	AEF97027.1	AEF96191.1 or AEF95593.1	AEF96191.1 or AEF95593.1
-14.2512	heterotetramer	[Methanotorris igneus Kol 5]	AEF97027.1	AEF96191.1 or AEF95593.1	AEF96191.1 or AEF95593.1	AEF96191.1 or AEF95593.1
-17.4964	heterotetramer	[Methanotorris igneus Kol 5]	AEF96191.1 or AEF95593.1	AEF97027.1	AEF96191.1 or AEF95593.1	AEF96191.1 or AEF95593.1
-20.6488	homotetramer	[Methanotorris igneus Kol 5]	AEF96191.1 or AEF95593.1	AEF96191.1 or AEF95593.1	AEF96191.1 or AEF95593.1	AEF96191.1 or AEF95593.1
-13.4307	heterotetramer	[Methanotorris igneus Kol 5]	AEF97027.1	AEF97027.1	AEF96191.1 or AEF95593.1	AEF97027.1
6.3232	homotetramer	[Nanohaloarchaea archaeon AB578D14]	2612244885	2612244885	2612244885	2612244885
24.9344	homotetramer	[Nanohaloarchaea archaeon B1Br10_U2g1]	N4531936719564	N4531936719564	N4531936719564	N4531936719564
24.9652	heterotetramer	[Nanohaloarchaea archaeon B1Br10_U2g1]	N4531936719564	N4532750627703	N4531936719564	N4531936719564
29.2382	heterotetramer	[Nanohaloarchaea archaeon B1Br10_U2g1]	N4532750627703	N4531936719564	N4531936719564	N4531936719564
24.1794	heterotetramer	[Nanohaloarchaea archaeon B1Br10_U2g1]	N4532750627703	N4532750627703	N4531936719564	N4531936719564
22.9066	heterotetramer	[Nanohaloarchaea archaeon B1Br10_U2g1]	N4531936719564	N4531936719564	N4531936719564	N4532750627703
33.1251	heterotetramer	[Nanohaloarchaea archaeon B1Br10_U2g1]	N4531936719564	N4532750627703	N4531936719564	N4532750627703
18.6066	heterotetramer	[Nanohaloarchaea archaeon B1Br10_U2g1]	N4532750627703	N4531936719564	N4531936719564	N4532750627703
26.9128	heterotetramer	[Nanohaloarchaea archaeon B1Br10_U2g1]	N4532750627703	N4532750627703	N4531936719564	N4532750627703
9.2542	heterotetramer	[Nanohaloarchaea archaeon B1Br10_U2g1]	N4531936719564	N4531936719564	N4532750627703	N4531936719564
17.5391	heterotetramer	[Nanohaloarchaea archaeon B1Br10_U2g1]	N4531936719564	N4532750627703	N4532750627703	N4531936719564
23.9758	heterotetramer	[Nanohaloarchaea archaeon B1Br10_U2g1]	N4532750627703	N4531936719564	N4532750627703	N4531936719564
22.475	heterotetramer	[Nanohaloarchaea archaeon B1Br10_U2g1]	N4532750627703	N4532750627703	N4532750627703	N4531936719564
34.4449	heterotetramer	[Nanohaloarchaea archaeon B1Br10_U2g1]	N4531936719564	N4531936719564	N4532750627703	N4532750627703
8.1566	heterotetramer	[Nanohaloarchaea archaeon B1Br10_U2g1]	N4531936719564	N4532750627703	N4532750627703	N4532750627703
23.825	heterotetramer	[Nanohaloarchaea archaeon B1Br10_U2g1]	N4532750627703	N4531936719564	N4532750627703	N4532750627703
20.3905	homotetramer	[Nanohaloarchaea archaeon B1Br10_U2g1]	N4532750627703	N4532750627703	N4532750627703	N4532750627703
21.7234	homotetramer	[Nanohaloarchaea archaeon B1Br10_U2g19]	N4543079230989	N4543079230989	N4543079230989	N4543079230989
44.0219	heterotetramer	[Nanohaloarchaea archaeon B1Br10_U2g21]	N45586728869	N4559769497894	N4559769497894	N45586728869
21.8373	heterotetramer	[Nanohaloarchaea archaeon B1Br10_U2g21]	N45529413156	N4555777457974	N4559769497894	N45586728869
27.7698	heterotetramer	[Nanohaloarchaea archaeon B1Br10_U2g21]	N4559769497894	N4555777457974	N4559769497894	N45586728869
28.7763	heterotetramer	[Nanohaloarchaea archaeon B1Br10_U2g21]	N45586728869	N45529413156	N4559769497894	N45586728869
23.0932	heterotetramer	[Nanohaloarchaea archaeon B1Br10_U2g21]	N4555777457974	N45529413156	N4559769497894	N45586728869
17.142	heterotetramer	[Nanohaloarchaea archaeon B1Br10_U2g21]	N45529413156	N45586728869	N4559769497894	N45586728869
38.4452	heterotetramer	[Nanohaloarchaea archaeon B1Br10_U2g21]	N4559769497894	N4559769497894	N4559769497894	N45586728869
33.8439	heterotetramer	[Nanohaloarchaea archaeon B1Br10_U2g21]	N45529413156	N4559769497894	N4559769497894	N45586728869
24.6462	heterotetramer	[Nanohaloarchaea archaeon B1Br10_U2g21]	N4555777457974	N45586728869	N4559769497894	N45586728869
22.7136	heterotetramer	[Nanohaloarchaea archaeon B1Br10_U2g21]	N4555777457974	N4559769497894	N4559769497894	N45586728869
27.6699	heterotetramer	[Nanohaloarchaea archaeon B1Br10_U2g21]	N4559769497894	N4559769497894	N45529413156	N45529413156
22.1417	heterotetramer	[Nanohaloarchaea archaeon B1Br10_U2g21]	N45586728869	N4555777457974	N4559769497894	N45586728869
25.7792	heterotetramer	[Nanohaloarchaea archaeon B1Br10_U2g21]	N45529413156	N45529413156	N4559769497894	N45586728869
43.0247	heterotetramer	[Nanohaloarchaea archaeon B1Br10_U2g21]	N4559769497894	N45586728869	N4559769497894	N45586728869
19.007	heterotetramer	[Nanohaloarchaea archaeon B1Br10_U2g21]	N45586728869	N45586728869	N4559769497894	N4555777457974
11.5058	heterotetramer	[Nanohaloarchaea archaeon B1Br10_U2g21]	N4555777457974	N4555777457974	N4559769497894	N4555777457974
29.2986	heterotetramer	[Nanohaloarchaea archaeon B1Br10_U2g21]	N4559769497894	N45529413156	N4559769497894	N4555777457974
24.6801	heterotetramer	[Nanohaloarchaea archaeon B1Br10_U2g21]	N45586728869	N4559769497894	N4559769497894	N4555777457974
9.9962	heterotetramer	[Nanohaloarchaea archaeon B1Br10_U2g21]	N45529413156	N4555777457974	N4559769497894	N4555777457974
22.2503	heterotetramer	[Nanohaloarchaea archaeon B1Br10_U2g21]	N4559769497894	N4555777457974	N4559769497894	N4555777457974
28.8705	heterotetramer	[Nanohaloarchaea archaeon B1Br10_U2g21]	N45586728869	N45529413156	N4559769497894	N4555777457974
21.6189	heterotetramer	[Nanohaloarchaea archaeon B1Br10_U2g21]	N45529413156	N4559769497894	N45529413156	N45529413156
13.8845	heterotetramer	[Nanohaloarchaea archaeon B1Br10_U2g21]	N4555777457974	N45529413156	N4559769497894	N4555777457974
28.3369	heterotetramer	[Nanohaloarchaea archaeon B1Br10_U2g21]	N45529413156	N45586728869	N4559769497894	N4555777457974
35.3642	heterotetramer	[Nanohaloarchaea archaeon B1Br10_U2g21]	N4559769497894	N4559769497894	N4559769497894	N4555777457974
33.3347	heterotetramer	[Nanohaloarchaea archaeon B1Br10_U2g21]	N45529413156	N4559769497894	N4559769497894	N4555777457974
1.1067	heterotetramer	[Nanohaloarchaea archaeon B1Br10_U2g21]	N4555777457974	N45586728869	N4559769497894	N4555777457974
18.5317	heterotetramer	[Nanohaloarchaea archaeon B1Br10_U2g21]	N4555777457974	N4559769497894	N4559769497894	N4555777457974
6.7414	heterotetramer	[Nanohaloarchaea archaeon B1Br10_U2g21]	N45586728869	N4555777457974	N4559769497894	N4555777457974
24.7929	heterotetramer	[Nanohaloarchaea archaeon B1Br10_U2g21]	N45529413156	N45529413156	N4559769497894	N4555777457974
34.1485	heterotetramer	[Nanohaloarchaea archaeon B1Br10_U2g21]	N4559769497894	N45586728869	N4559769497894	N4555777457974
22.142	heterotetramer	[Nanohaloarchaea archaeon B1Br10_U2g21]	N45586728869	N45586728869	N45586728869	N45529413156
13.3636	heterotetramer	[Nanohaloarchaea archaeon B1Br10_U2g21]	N4555777457974	N45586728869	N45529413156	N45529413156
3.5948	heterotetramer	[Nanohaloarchaea archaeon B1Br10_U2g21]	N4555777457974	N4555777457974	N45586728869	N45529413156
23.2091	heterotetramer	[Nanohaloarchaea archaeon B1Br10_U2g21]	N4559769497894	N45529413156	N45586728869	N45529413156
33.7137	heterotetramer	[Nanohaloarchaea archaeon B1Br10_U2g21]	N45586728869	N4559769497894	N45586728869	N45529413156
29.4994	heterotetramer	[Nanohaloarchaea archaeon B1Br10_U2g21]	N45529413156	N4555777457974	N45586728869	N45529413156
22.1804	heterotetramer	[Nanohaloarchaea archaeon B1Br10_U2g21]	N4559769497894	N4555777457974	N45586728869	N45529413156
18.1366	heterotetramer	[Nanohaloarchaea archaeon B1Br10_U2g21]	N45586728869	N45529413156	N45586728869	N45529413156
5.1961	heterotetramer	[Nanohaloarchaea archaeon B1Br10_U2g21]	N4555777457974	N45529413156	N45586728869	N45529413156
19.36	heterotetramer	[Nanohaloarchaea archaeon B1Br10_U2g21]	N45529413156	N45586728869	N45586728869	N45529413156
29.2145	heterotetramer	[Nanohaloarchaea archaeon B1Br10_U2g21]	N4559769497894	N4559769497894	N45586728869	N45529413156
30.1792	heterotetramer	[Nanohaloarchaea archaeon B1Br10_U2g21]	N45529413156	N4559769497894	N45586728869	N45529413156
16.6686	heterotetramer	[Nanohaloarchaea archaeon B1Br10_U2g21]	N4555777457974	N4559769497894	N45529413156	N45529413156
13.1651	heterotetramer	[Nanohaloarchaea archaeon B1Br10_U2g21]	N4555777457974	N45586728869	N45586728869	N45529413156
20.0313	heterotetramer	[Nanohaloarchaea archaeon B1Br10_U2g21]	N4555777457974	N4559769497894	N45586728869	N45529413156
27.571	heterotetramer	[Nanohaloarchaea archaeon B1Br10_U2g21]	N45586728869	N4555777457974	N45586728869	N45529413156
20.6189	heterotetramer	[Nanohaloarchaea archaeon B1Br10_U2g21]	N45529413156	N45529413156	N45586728869	N45529413156
34.871	heterotetramer	[Nanohaloarchaea archaeon B1Br10_U2g21]	N4559769497894	N45586728869	N45586728869	N45529413156
31.2499	heterotetramer	[Nanohaloarchaea archaeon B1Br10_U2g21]	N45586728869	N45586728869	N45586728869	N4559769497894
5.5399	heterotetramer	[Nanohaloarchaea archaeon B1Br10_U2g21]	N4555777457974	N4555777457974	N45586728869	N4559769497894
30.0664	heterotetramer	[Nanohaloarchaea archaeon B1Br10_U2g21]	N4559769497894	N45529413156	N45586728869	N4559769497894
40.4621	heterotetramer	[Nanohaloarchaea archaeon B1Br10_U2g21]	N45586728869	N4559769497894	N45586728869	N4559769497894
25.1676	heterotetramer	[Nanohaloarchaea archaeon B1Br10_U2g21]	N45529413156	N4555777457974	N45586728869	N4559769497894
15.0475	heterotetramer	[Nanohaloarchaea archaeon B1Br10_U2g21]	N45586728869	N4555777457974	N45529413156	N45529413156
21.5595	heterotetramer	[Nanohaloarchaea archaeon B1Br10_U2g21]	N4559769497894	N4555777457974	N45586728869	N4559769497894
32.5755	heterotetramer	[Nanohaloarchaea archaeon B1Br10_U2g21]	N45586728869	N45529413156	N45586728869	N4559769497894
34.6538	heterotetramer	[Nanohaloarchaea archaeon B1Br10_U2g21]	N4555777457974	N45529413156	N45586728869	N4559769497894
36.0024	heterotetramer	[Nanohaloarchaea archaeon B1Br10_U2g21]	N45529413156	N45586728869	N45586728869	N4559769497894
40.4707	heterotetramer	[Nanohaloarchaea archaeon B1Br10_U2g21]	N4559769497894	N4559769497894	N45586728869	N4559769497894
36.8982	heterotetramer	[Nanohaloarchaea archaeon B1Br10_U2g21]	N45529413156	N4559769497894	N45586728869	N4559769497894
19.6808	heterotetramer	[Nanohaloarchaea archaeon B1Br10_U2g21]	N4555777457974	N45586728869	N45586728869	N4559769497894
36.9691	heterotetramer	[Nanohaloarchaea archaeon B1Br10_U2g21]	N4555777457974	N4559769497894	N45586728869	N4559769497894
25.5749	heterotetramer	[Nanohaloarchaea archaeon B1Br10_U2g21]	N45586728869	N4555777457974	N45586728869	N4559769497894
38.4881	heterotetramer	[Nanohaloarchaea archaeon B1Br10_U2g21]	N45529413156	N45529413156	N45586728869	N4559769497894
11.2691	homotetramer	[Nanohaloarchaea archaeon B1Br10_U2g21]	N45529413156	N45529413156	N45529413156	N45529413156
46.2975	heterotetramer	[Nanohaloarchaea archaeon B1Br10_U2g21]	N4559769497894	N45586728869	N45586728869	N4559769497894
19.7214	homotetramer	[Nanohaloarchaea archaeon B1Br10_U2g21]	N45586728869	N45586728869	N45586728869	N45586728869
-3.2614	heterotetramer	[Nanohaloarchaea archaeon B1Br10_U2g21]	N4555777457974	N4555777457974	N45586728869	N45586728869
18.4543	heterotetramer	[Nanohaloarchaea archaeon B1Br10_U2g21]	N4559769497894	N45529413156	N45586728869	N45586728869
29.8557	heterotetramer	[Nanohaloarchaea archaeon B1Br10_U2g21]	N45586728869	N4559769497894	N45586728869	N45586728869
12.6694	heterotetramer	[Nanohaloarchaea archaeon B1Br10_U2g21]	N45529413156	N4555777457974	N45586728869	N45586728869
14.1438	heterotetramer	[Nanohaloarchaea archaeon B1Br10_U2g21]	N4559769497894	N4555777457974	N45586728869	N45586728869
21.4056	heterotetramer	[Nanohaloarchaea archaeon B1Br10_U2g21]	N45586728869	N45529413156	N45586728869	N45586728869
5.238	heterotetramer	[Nanohaloarchaea archaeon B1Br10_U2g21]	N4555777457974	N45529413156	N45586728869	N45586728869
13.7723	heterotetramer	[Nanohaloarchaea archaeon B1Br10_U2g21]	N45529413156	N45586728869	N45586728869	N45586728869
31.2512	heterotetramer	[Nanohaloarchaea archaeon B1Br10_U2g21]	N4559769497894	N45586728869	N45529413156	N45529413156
27.5347	heterotetramer	[Nanohaloarchaea archaeon B1Br10_U2g21]	N4559769497894	N4559769497894	N45586728869	N45586728869
25.9231	heterotetramer	[Nanohaloarchaea archaeon B1Br10_U2g21]	N45529413156	N4559769497894	N45586728869	N45586728869
0.6773	heterotetramer	[Nanohaloarchaea archaeon B1Br10_U2g21]	N4555777457974	N45586728869	N45586728869	N45586728869
17.3049	heterotetramer	[Nanohaloarchaea archaeon B1Br10_U2g21]	N4555777457974	N4559769497894	N45586728869	N45586728869
13.7237	heterotetramer	[Nanohaloarchaea archaeon B1Br10_U2g21]	N45586728869	N4555777457974	N45586728869	N45586728869
19.2861	heterotetramer	[Nanohaloarchaea archaeon B1Br10_U2g21]	N45529413156	N45529413156	N45586728869	N45586728869
33.6619	heterotetramer	[Nanohaloarchaea archaeon B1Br10_U2g21]	N4559769497894	N45586728869	N45586728869	N45586728869
17.1475	heterotetramer	[Nanohaloarchaea archaeon B1Br10_U2g21]	N45586728869	N45586728869	N45586728869	N4555777457974
-5.2179	heterotetramer	[Nanohaloarchaea archaeon B1Br10_U2g21]	N4555777457974	N4555777457974	N45586728869	N4555777457974
21.0228	heterotetramer	[Nanohaloarchaea archaeon B1Br10_U2g21]	N4559769497894	N45529413156	N45586728869	N4555777457974
34.7518	heterotetramer	[Nanohaloarchaea archaeon B1Br10_U2g21]	N45586728869	N45586728869	N45529413156	N4559769497894
27.4201	heterotetramer	[Nanohaloarchaea archaeon B1Br10_U2g21]	N45586728869	N4559769497894	N45586728869	N4555777457974
12.6683	heterotetramer	[Nanohaloarchaea archaeon B1Br10_U2g21]	N45529413156	N4555777457974	N45586728869	N4555777457974
16.606	heterotetramer	[Nanohaloarchaea archaeon B1Br10_U2g21]	N4559769497894	N4555777457974	N45586728869	N4555777457974
24.9017	heterotetramer	[Nanohaloarchaea archaeon B1Br10_U2g21]	N45586728869	N45529413156	N45586728869	N4555777457974
13.6731	heterotetramer	[Nanohaloarchaea archaeon B1Br10_U2g21]	N4555777457974	N45529413156	N45586728869	N4555777457974
10.6899	heterotetramer	[Nanohaloarchaea archaeon B1Br10_U2g21]	N45529413156	N45586728869	N45586728869	N4555777457974
20.8946	heterotetramer	[Nanohaloarchaea archaeon B1Br10_U2g21]	N4559769497894	N4559769497894	N45586728869	N4555777457974
29.6786	heterotetramer	[Nanohaloarchaea archaeon B1Br10_U2g21]	N45529413156	N4559769497894	N45586728869	N4555777457974
5.2139	heterotetramer	[Nanohaloarchaea archaeon B1Br10_U2g21]	N4555777457974	N45586728869	N45586728869	N4555777457974
13.5638	heterotetramer	[Nanohaloarchaea archaeon B1Br10_U2g21]	N4555777457974	N4559769497894	N45586728869	N4555777457974
11.799	heterotetramer	[Nanohaloarchaea archaeon B1Br10_U2g21]	N4555777457974	N4555777457974	N45529413156	N4559769497894
6.2855	heterotetramer	[Nanohaloarchaea archaeon B1Br10_U2g21]	N45586728869	N4555777457974	N45586728869	N4555777457974
22.1807	heterotetramer	[Nanohaloarchaea archaeon B1Br10_U2g21]	N45529413156	N45529413156	N45586728869	N4555777457974
24.8901	heterotetramer	[Nanohaloarchaea archaeon B1Br10_U2g21]	N4559769497894	N45586728869	N45586728869	N4555777457974
12.7306	heterotetramer	[Nanohaloarchaea archaeon B1Br10_U2g21]	N45586728869	N45586728869	N4555777457974	N45529413156
-2.2363	heterotetramer	[Nanohaloarchaea archaeon B1Br10_U2g21]	N4555777457974	N4555777457974	N4555777457974	N45529413156
26.0003	heterotetramer	[Nanohaloarchaea archaeon B1Br10_U2g21]	N4559769497894	N45529413156	N4555777457974	N45529413156
32.7738	heterotetramer	[Nanohaloarchaea archaeon B1Br10_U2g21]	N45586728869	N4559769497894	N4555777457974	N45529413156
15.7844	heterotetramer	[Nanohaloarchaea archaeon B1Br10_U2g21]	N45529413156	N4555777457974	N4555777457974	N45529413156
22.3844	heterotetramer	[Nanohaloarchaea archaeon B1Br10_U2g21]	N4559769497894	N4555777457974	N4555777457974	N45529413156
25.8025	heterotetramer	[Nanohaloarchaea archaeon B1Br10_U2g21]	N45586728869	N45529413156	N4555777457974	N45529413156
26.2448	heterotetramer	[Nanohaloarchaea archaeon B1Br10_U2g21]	N4559769497894	N45529413156	N45529413156	N4559769497894
22.6949	heterotetramer	[Nanohaloarchaea archaeon B1Br10_U2g21]	N45586728869	N45586728869	N45529413156	N45529413156
7.3608	heterotetramer	[Nanohaloarchaea archaeon B1Br10_U2g21]	N4555777457974	N45529413156	N4555777457974	N45529413156
13.1744	heterotetramer	[Nanohaloarchaea archaeon B1Br10_U2g21]	N45529413156	N45586728869	N4555777457974	N45529413156
27.897	heterotetramer	[Nanohaloarchaea archaeon B1Br10_U2g21]	N4559769497894	N4559769497894	N4555777457974	N45529413156
27.2719	heterotetramer	[Nanohaloarchaea archaeon B1Br10_U2g21]	N45529413156	N4559769497894	N4555777457974	N45529413156
-7.0875	heterotetramer	[Nanohaloarchaea archaeon B1Br10_U2g21]	N4555777457974	N45586728869	N4555777457974	N45529413156
9.9932	heterotetramer	[Nanohaloarchaea archaeon B1Br10_U2g21]	N4555777457974	N4559769497894	N4555777457974	N45529413156
14.916	heterotetramer	[Nanohaloarchaea archaeon B1Br10_U2g21]	N45586728869	N4555777457974	N4555777457974	N45529413156
23.0373	heterotetramer	[Nanohaloarchaea archaeon B1Br10_U2g21]	N45529413156	N45529413156	N4555777457974	N45529413156
24.7946	heterotetramer	[Nanohaloarchaea archaeon B1Br10_U2g21]	N4559769497894	N45586728869	N4555777457974	N45529413156
12.3583	heterotetramer	[Nanohaloarchaea archaeon B1Br10_U2g21]	N45586728869	N45586728869	N4555777457974	N4559769497894
35.071	heterotetramer	[Nanohaloarchaea archaeon B1Br10_U2g21]	N45586728869	N4559769497894	N45529413156	N4559769497894
-6.0255	heterotetramer	[Nanohaloarchaea archaeon B1Br10_U2g21]	N4555777457974	N4555777457974	N4555777457974	N4559769497894
26.8246	heterotetramer	[Nanohaloarchaea archaeon B1Br10_U2g21]	N4559769497894	N45529413156	N4555777457974	N4559769497894
26.3286	heterotetramer	[Nanohaloarchaea archaeon B1Br10_U2g21]	N45586728869	N4559769497894	N4555777457974	N4559769497894
12.1417	heterotetramer	[Nanohaloarchaea archaeon B1Br10_U2g21]	N45529413156	N4555777457974	N4555777457974	N4559769497894
11.1986	heterotetramer	[Nanohaloarchaea archaeon B1Br10_U2g21]	N4559769497894	N4555777457974	N4555777457974	N4559769497894
20.8348	heterotetramer	[Nanohaloarchaea archaeon B1Br10_U2g21]	N45586728869	N45529413156	N4555777457974	N4559769497894
6.1898	heterotetramer	[Nanohaloarchaea archaeon B1Br10_U2g21]	N4555777457974	N45529413156	N4555777457974	N4559769497894
17.6536	heterotetramer	[Nanohaloarchaea archaeon B1Br10_U2g21]	N45529413156	N45586728869	N4555777457974	N4559769497894
30.2297	heterotetramer	[Nanohaloarchaea archaeon B1Br10_U2g21]	N4559769497894	N4559769497894	N4555777457974	N4559769497894
28.1765	heterotetramer	[Nanohaloarchaea archaeon B1Br10_U2g21]	N45529413156	N4559769497894	N4555777457974	N4559769497894
26.0435	heterotetramer	[Nanohaloarchaea archaeon B1Br10_U2g21]	N45529413156	N4555777457974	N45529413156	N4559769497894
16.0927	heterotetramer	[Nanohaloarchaea archaeon B1Br10_U2g21]	N4555777457974	N45586728869	N4555777457974	N4559769497894
11.9623	heterotetramer	[Nanohaloarchaea archaeon B1Br10_U2g21]	N4555777457974	N4559769497894	N4555777457974	N4559769497894
3.4708	heterotetramer	[Nanohaloarchaea archaeon B1Br10_U2g21]	N45586728869	N4555777457974	N4555777457974	N4559769497894
13.6766	heterotetramer	[Nanohaloarchaea archaeon B1Br10_U2g21]	N45529413156	N45529413156	N4555777457974	N4559769497894
29.7712	heterotetramer	[Nanohaloarchaea archaeon B1Br10_U2g21]	N4559769497894	N45586728869	N4555777457974	N4559769497894
12.7533	heterotetramer	[Nanohaloarchaea archaeon B1Br10_U2g21]	N45586728869	N45586728869	N4555777457974	N45586728869
-1.7351	heterotetramer	[Nanohaloarchaea archaeon B1Br10_U2g21]	N4555777457974	N4555777457974	N4555777457974	N45586728869
25.4902	heterotetramer	[Nanohaloarchaea archaeon B1Br10_U2g21]	N4559769497894	N45529413156	N4555777457974	N45586728869
18.5008	heterotetramer	[Nanohaloarchaea archaeon B1Br10_U2g21]	N45586728869	N4559769497894	N4555777457974	N45586728869
10.6247	heterotetramer	[Nanohaloarchaea archaeon B1Br10_U2g21]	N45529413156	N4555777457974	N4555777457974	N45586728869
30.9513	heterotetramer	[Nanohaloarchaea archaeon B1Br10_U2g21]	N4559769497894	N4555777457974	N45529413156	N4559769497894
7.268	heterotetramer	[Nanohaloarchaea archaeon B1Br10_U2g21]	N4559769497894	N4555777457974	N4555777457974	N45586728869
17.382	heterotetramer	[Nanohaloarchaea archaeon B1Br10_U2g21]	N45586728869	N45529413156	N4555777457974	N45586728869
11.8101	heterotetramer	[Nanohaloarchaea archaeon B1Br10_U2g21]	N4555777457974	N45529413156	N4555777457974	N45586728869
12.2103	heterotetramer	[Nanohaloarchaea archaeon B1Br10_U2g21]	N45529413156	N45586728869	N4555777457974	N45586728869
16.4702	heterotetramer	[Nanohaloarchaea archaeon B1Br10_U2g21]	N4559769497894	N4559769497894	N4555777457974	N45586728869
24.7521	heterotetramer	[Nanohaloarchaea archaeon B1Br10_U2g21]	N45529413156	N4559769497894	N4555777457974	N45586728869
2.0329	heterotetramer	[Nanohaloarchaea archaeon B1Br10_U2g21]	N4555777457974	N45586728869	N4555777457974	N45586728869
10.7311	heterotetramer	[Nanohaloarchaea archaeon B1Br10_U2g21]	N4555777457974	N4559769497894	N4555777457974	N45586728869
4.71	heterotetramer	[Nanohaloarchaea archaeon B1Br10_U2g21]	N45586728869	N4555777457974	N4555777457974	N45586728869
13.1218	heterotetramer	[Nanohaloarchaea archaeon B1Br10_U2g21]	N45529413156	N45529413156	N4555777457974	N45586728869
22.7503	heterotetramer	[Nanohaloarchaea archaeon B1Br10_U2g21]	N45586728869	N45529413156	N45529413156	N4559769497894
20.3819	heterotetramer	[Nanohaloarchaea archaeon B1Br10_U2g21]	N4559769497894	N45586728869	N4555777457974	N45586728869
3.9112	heterotetramer	[Nanohaloarchaea archaeon B1Br10_U2g21]	N45586728869	N45586728869	N4555777457974	N4555777457974
-7.208	homotetramer	[Nanohaloarchaea archaeon B1Br10_U2g21]	N4555777457974	N4555777457974	N4555777457974	N4555777457974
6.4093	heterotetramer	[Nanohaloarchaea archaeon B1Br10_U2g21]	N4559769497894	N45529413156	N4555777457974	N4555777457974
12.569	heterotetramer	[Nanohaloarchaea archaeon B1Br10_U2g21]	N45586728869	N4559769497894	N4555777457974	N4555777457974
0.9694	heterotetramer	[Nanohaloarchaea archaeon B1Br10_U2g21]	N45529413156	N4555777457974	N4555777457974	N4555777457974
4.326	heterotetramer	[Nanohaloarchaea archaeon B1Br10_U2g21]	N4559769497894	N4555777457974	N4555777457974	N4555777457974
11.9649	heterotetramer	[Nanohaloarchaea archaeon B1Br10_U2g21]	N45586728869	N45529413156	N4555777457974	N4555777457974
-7.0167	heterotetramer	[Nanohaloarchaea archaeon B1Br10_U2g21]	N4555777457974	N45529413156	N4555777457974	N4555777457974
1.6491	heterotetramer	[Nanohaloarchaea archaeon B1Br10_U2g21]	N45529413156	N45586728869	N4555777457974	N4555777457974
23.1954	heterotetramer	[Nanohaloarchaea archaeon B1Br10_U2g21]	N4555777457974	N45529413156	N45529413156	N4559769497894
4.8411	heterotetramer	[Nanohaloarchaea archaeon B1Br10_U2g21]	N4559769497894	N4559769497894	N4555777457974	N4555777457974
3.686	heterotetramer	[Nanohaloarchaea archaeon B1Br10_U2g21]	N45529413156	N4559769497894	N4555777457974	N4555777457974
2.8561	heterotetramer	[Nanohaloarchaea archaeon B1Br10_U2g21]	N4555777457974	N45586728869	N4555777457974	N4555777457974
7.1198	heterotetramer	[Nanohaloarchaea archaeon B1Br10_U2g21]	N4555777457974	N4559769497894	N4555777457974	N4555777457974
2.2369	heterotetramer	[Nanohaloarchaea archaeon B1Br10_U2g21]	N45586728869	N4555777457974	N4555777457974	N4555777457974
6.847	heterotetramer	[Nanohaloarchaea archaeon B1Br10_U2g21]	N45529413156	N45529413156	N4555777457974	N4555777457974
14.4964	heterotetramer	[Nanohaloarchaea archaeon B1Br10_U2g21]	N4559769497894	N45586728869	N4555777457974	N4555777457974
28.5795	heterotetramer	[Nanohaloarchaea archaeon B1Br10_U2g21]	N45529413156	N45586728869	N45529413156	N4559769497894
47.9171	heterotetramer	[Nanohaloarchaea archaeon B1Br10_U2g21]	N4559769497894	N4559769497894	N45529413156	N4559769497894
43.4374	heterotetramer	[Nanohaloarchaea archaeon B1Br10_U2g21]	N45529413156	N4559769497894	N45529413156	N4559769497894
17.4976	heterotetramer	[Nanohaloarchaea archaeon B1Br10_U2g21]	N4555777457974	N45586728869	N45529413156	N4559769497894
24.2907	heterotetramer	[Nanohaloarchaea archaeon B1Br10_U2g21]	N4555777457974	N4559769497894	N45529413156	N4559769497894
-2.3819	heterotetramer	[Nanohaloarchaea archaeon B1Br10_U2g21]	N4555777457974	N4555777457974	N45529413156	N45529413156
19.8811	heterotetramer	[Nanohaloarchaea archaeon B1Br10_U2g21]	N45586728869	N4555777457974	N45529413156	N4559769497894
26.364	heterotetramer	[Nanohaloarchaea archaeon B1Br10_U2g21]	N45529413156	N45529413156	N45529413156	N4559769497894
45.324	heterotetramer	[Nanohaloarchaea archaeon B1Br10_U2g21]	N4559769497894	N45586728869	N45529413156	N4559769497894
15.9916	heterotetramer	[Nanohaloarchaea archaeon B1Br10_U2g21]	N45586728869	N45586728869	N45529413156	N45586728869
-1.8413	heterotetramer	[Nanohaloarchaea archaeon B1Br10_U2g21]	N4555777457974	N4555777457974	N45529413156	N45586728869
25	heterotetramer	[Nanohaloarchaea archaeon B1Br10_U2g21]	N4559769497894	N45529413156	N45529413156	N45586728869
31.4462	heterotetramer	[Nanohaloarchaea archaeon B1Br10_U2g21]	N45586728869	N4559769497894	N45529413156	N45586728869
3.6198	heterotetramer	[Nanohaloarchaea archaeon B1Br10_U2g21]	N45529413156	N4555777457974	N45529413156	N45586728869
15.5199	heterotetramer	[Nanohaloarchaea archaeon B1Br10_U2g21]	N4559769497894	N4555777457974	N45529413156	N45586728869
17.5503	heterotetramer	[Nanohaloarchaea archaeon B1Br10_U2g21]	N45586728869	N45529413156	N45529413156	N45586728869
19.4343	heterotetramer	[Nanohaloarchaea archaeon B1Br10_U2g21]	N4559769497894	N45529413156	N45529413156	N45529413156
6.2613	heterotetramer	[Nanohaloarchaea archaeon B1Br10_U2g21]	N4555777457974	N45529413156	N45529413156	N45586728869
19.3238	heterotetramer	[Nanohaloarchaea archaeon B1Br10_U2g21]	N45529413156	N45586728869	N45529413156	N45586728869
26.3171	heterotetramer	[Nanohaloarchaea archaeon B1Br10_U2g21]	N4559769497894	N4559769497894	N45529413156	N45586728869
29.2429	heterotetramer	[Nanohaloarchaea archaeon B1Br10_U2g21]	N45529413156	N4559769497894	N45529413156	N45586728869
16.2135	heterotetramer	[Nanohaloarchaea archaeon B1Br10_U2g21]	N4555777457974	N45586728869	N45529413156	N45586728869
9.8892	heterotetramer	[Nanohaloarchaea archaeon B1Br10_U2g21]	N4555777457974	N4559769497894	N45529413156	N45586728869
0.8701	heterotetramer	[Nanohaloarchaea archaeon B1Br10_U2g21]	N45586728869	N4555777457974	N45529413156	N45586728869
7.9089	heterotetramer	[Nanohaloarchaea archaeon B1Br10_U2g21]	N45529413156	N45529413156	N45529413156	N45586728869
26.8265	heterotetramer	[Nanohaloarchaea archaeon B1Br10_U2g21]	N4559769497894	N45586728869	N45529413156	N45586728869
17.3793	heterotetramer	[Nanohaloarchaea archaeon B1Br10_U2g21]	N45586728869	N45586728869	N45529413156	N4555777457974
37.1991	heterotetramer	[Nanohaloarchaea archaeon B1Br10_U2g21]	N45586728869	N4559769497894	N45529413156	N45529413156
-6.3201	heterotetramer	[Nanohaloarchaea archaeon B1Br10_U2g21]	N4555777457974	N4555777457974	N45529413156	N4555777457974
18.7142	heterotetramer	[Nanohaloarchaea archaeon B1Br10_U2g21]	N4559769497894	N45529413156	N45529413156	N4555777457974
27.0936	heterotetramer	[Nanohaloarchaea archaeon B1Br10_U2g21]	N45586728869	N4559769497894	N45529413156	N4555777457974
0.2818	heterotetramer	[Nanohaloarchaea archaeon B1Br10_U2g21]	N45529413156	N4555777457974	N45529413156	N4555777457974
14.7933	heterotetramer	[Nanohaloarchaea archaeon B1Br10_U2g21]	N4559769497894	N4555777457974	N45529413156	N4555777457974
18.6898	heterotetramer	[Nanohaloarchaea archaeon B1Br10_U2g21]	N45586728869	N45529413156	N45529413156	N4555777457974
-1.0154	heterotetramer	[Nanohaloarchaea archaeon B1Br10_U2g21]	N4555777457974	N45529413156	N45529413156	N4555777457974
2.7323	heterotetramer	[Nanohaloarchaea archaeon B1Br10_U2g21]	N45529413156	N45586728869	N45529413156	N4555777457974
29.1864	heterotetramer	[Nanohaloarchaea archaeon B1Br10_U2g21]	N4559769497894	N4559769497894	N45529413156	N4555777457974
26.1223	heterotetramer	[Nanohaloarchaea archaeon B1Br10_U2g21]	N45529413156	N4559769497894	N45529413156	N4555777457974
15.292	heterotetramer	[Nanohaloarchaea archaeon B1Br10_U2g21]	N45529413156	N4555777457974	N45529413156	N45529413156
10.6424	heterotetramer	[Nanohaloarchaea archaeon B1Br10_U2g21]	N4555777457974	N45586728869	N45529413156	N4555777457974
1.7384	heterotetramer	[Nanohaloarchaea archaeon B1Br10_U2g21]	N4555777457974	N4559769497894	N45529413156	N4555777457974
1.6507	heterotetramer	[Nanohaloarchaea archaeon B1Br10_U2g21]	N45586728869	N4555777457974	N45529413156	N4555777457974
20.1746	heterotetramer	[Nanohaloarchaea archaeon B1Br10_U2g21]	N45529413156	N45529413156	N45529413156	N4555777457974
20.7433	heterotetramer	[Nanohaloarchaea archaeon B1Br10_U2g21]	N4559769497894	N45586728869	N45529413156	N4555777457974
33.2508	heterotetramer	[Nanohaloarchaea archaeon B1Br10_U2g21]	N45586728869	N45586728869	N4559769497894	N45529413156
7.5766	heterotetramer	[Nanohaloarchaea archaeon B1Br10_U2g21]	N4555777457974	N4555777457974	N4559769497894	N45529413156
34.7511	heterotetramer	[Nanohaloarchaea archaeon B1Br10_U2g21]	N4559769497894	N45529413156	N4559769497894	N45529413156
31.3715	heterotetramer	[Nanohaloarchaea archaeon B1Br10_U2g21]	N45586728869	N4559769497894	N4559769497894	N45529413156
22.8503	heterotetramer	[Nanohaloarchaea archaeon B1Br10_U2g21]	N45529413156	N4555777457974	N4559769497894	N45529413156
19.2173	heterotetramer	[Nanohaloarchaea archaeon B1Br10_U2g21]	N4559769497894	N4555777457974	N45529413156	N45529413156
28.3248	heterotetramer	[Nanohaloarchaea archaeon B1Br10_U2g21]	N4559769497894	N4555777457974	N4559769497894	N45529413156
36.8523	heterotetramer	[Nanohaloarchaea archaeon B1Br10_U2g21]	N45586728869	N45529413156	N4559769497894	N45529413156
7.0913	heterotetramer	[Nanohaloarchaea archaeon B1Br10_U2g21]	N4555777457974	N45529413156	N4559769497894	N45529413156
37.2372	heterotetramer	[Nanohaloarchaea archaeon B1Br10_U2g21]	N45529413156	N45586728869	N4559769497894	N45529413156
40.8602	heterotetramer	[Nanohaloarchaea archaeon B1Br10_U2g21]	N4559769497894	N4559769497894	N4559769497894	N45529413156
49.4503	heterotetramer	[Nanohaloarchaea archaeon B1Br10_U2g21]	N45529413156	N4559769497894	N4559769497894	N45529413156
15.1665	heterotetramer	[Nanohaloarchaea archaeon B1Br10_U2g21]	N4555777457974	N45586728869	N4559769497894	N45529413156
22.3875	heterotetramer	[Nanohaloarchaea archaeon B1Br10_U2g21]	N4555777457974	N4559769497894	N4559769497894	N45529413156
13.3102	heterotetramer	[Nanohaloarchaea archaeon B1Br10_U2g21]	N45586728869	N4555777457974	N4559769497894	N45529413156
32.8031	heterotetramer	[Nanohaloarchaea archaeon B1Br10_U2g21]	N45529413156	N45529413156	N4559769497894	N45529413156
22.0777	heterotetramer	[Nanohaloarchaea archaeon B1Br10_U2g21]	N45586728869	N45529413156	N45529413156	N45529413156
36.3786	heterotetramer	[Nanohaloarchaea archaeon B1Br10_U2g21]	N4559769497894	N45586728869	N4559769497894	N45529413156
34.6947	heterotetramer	[Nanohaloarchaea archaeon B1Br10_U2g21]	N45586728869	N45586728869	N4559769497894	N4559769497894
17.7332	heterotetramer	[Nanohaloarchaea archaeon B1Br10_U2g21]	N4555777457974	N4555777457974	N4559769497894	N4559769497894
39.1641	heterotetramer	[Nanohaloarchaea archaeon B1Br10_U2g21]	N4559769497894	N45529413156	N4559769497894	N4559769497894
43.9431	heterotetramer	[Nanohaloarchaea archaeon B1Br10_U2g21]	N45586728869	N4559769497894	N4559769497894	N4559769497894
25.9015	heterotetramer	[Nanohaloarchaea archaeon B1Br10_U2g21]	N45529413156	N4555777457974	N4559769497894	N4559769497894
31.7114	heterotetramer	[Nanohaloarchaea archaeon B1Br10_U2g21]	N4559769497894	N4555777457974	N4559769497894	N4559769497894
34.5334	heterotetramer	[Nanohaloarchaea archaeon B1Br10_U2g21]	N45586728869	N45529413156	N4559769497894	N4559769497894
30.9589	heterotetramer	[Nanohaloarchaea archaeon B1Br10_U2g21]	N4555777457974	N45529413156	N4559769497894	N4559769497894
33.2289	heterotetramer	[Nanohaloarchaea archaeon B1Br10_U2g21]	N45529413156	N45586728869	N4559769497894	N4559769497894
18.0526	heterotetramer	[Nanohaloarchaea archaeon B1Br10_U2g21]	N4555777457974	N45529413156	N45529413156	N45529413156
48.8632	homotetramer	[Nanohaloarchaea archaeon B1Br10_U2g21]	N4559769497894	N4559769497894	N4559769497894	N4559769497894
49.2359	heterotetramer	[Nanohaloarchaea archaeon B1Br10_U2g21]	N45529413156	N4559769497894	N4559769497894	N4559769497894
30.8193	heterotetramer	[Nanohaloarchaea archaeon B1Br10_U2g21]	N4555777457974	N45586728869	N4559769497894	N4559769497894
32.6183	heterotetramer	[Nanohaloarchaea archaeon B1Br10_U2g21]	N4555777457974	N4559769497894	N4559769497894	N4559769497894
31.2499	heterotetramer	[Nanohaloarchaea archaeon B1Br10_U2g21]	N45586728869	N4555777457974	N4559769497894	N4559769497894
36.2948	heterotetramer	[Nanohaloarchaea archaeon B1Br10_U2g21]	N45529413156	N45529413156	N4559769497894	N4559769497894
46.9722	heterotetramer	[Nanohaloarchaea archaeon B1Br10_U2g21]	N4559769497894	N45586728869	N4559769497894	N4559769497894
34.3825	heterotetramer	[Nanohaloarchaea archaeon B1Br10_U2g21]	N45586728869	N45586728869	N4559769497894	N45586728869
12.8728	heterotetramer	[Nanohaloarchaea archaeon B1Br10_U2g21]	N4555777457974	N4555777457974	N4559769497894	N45586728869
31.8533	heterotetramer	[Nanohaloarchaea archaeon B1Br10_U2g21]	N4559769497894	N45529413156	N4559769497894	N45586728869
4.7954	heterotetramer	[Nanohaloarchaea archaeon B1Br10_U2g21]	N45529413156	N45586728869	N45529413156	N45529413156
25.9354	homotetramer	[Nanohaloarchaea archaeon B1Br10_U2g29]	N4561231812515	N4561231812515	N4561231812515	N4561231812515
32.4606	heterotetramer	[Nanohaloarchaea archaeon B1Br10_U2g29]	N4562282223022	N4562282223022	N4561231812515	N4561231812515
36.4083	heterotetramer	[Nanohaloarchaea archaeon B1Br10_U2g29]	N4561231812515	N4562282223022	N4561231812515	N4561231812515
33.4653	heterotetramer	[Nanohaloarchaea archaeon B1Br10_U2g29]	N4562282223022	N4561231812515	N4561231812515	N4561231812515
18.8352	heterotetramer	[Nanohaloarchaea archaeon B1Br10_U2g29]	N4561231812515	N4561231812515	N4561231812515	N4562282223022
34.8857	heterotetramer	[Nanohaloarchaea archaeon B1Br10_U2g29]	N4562282223022	N4562282223022	N4561231812515	N4562282223022
50.4957	heterotetramer	[Nanohaloarchaea archaeon B1Br10_U2g29]	N4561231812515	N4562282223022	N4561231812515	N4562282223022
28.6971	heterotetramer	[Nanohaloarchaea archaeon B1Br10_U2g29]	N4562282223022	N4561231812515	N4561231812515	N4562282223022
30.2852	heterotetramer	[Nanohaloarchaea archaeon B1Br10_U2g29]	N4561231812515	N4561231812515	N4562282223022	N4561231812515
29.618	heterotetramer	[Nanohaloarchaea archaeon B1Br10_U2g29]	N4562282223022	N4562282223022	N4562282223022	N4561231812515
45.2777	heterotetramer	[Nanohaloarchaea archaeon B1Br10_U2g29]	N4561231812515	N4562282223022	N4562282223022	N4561231812515
25.8787	heterotetramer	[Nanohaloarchaea archaeon B1Br10_U2g29]	N4562282223022	N4561231812515	N4562282223022	N4561231812515
24.0613	heterotetramer	[Nanohaloarchaea archaeon B1Br10_U2g29]	N4561231812515	N4561231812515	N4562282223022	N4562282223022
43.6216	homotetramer	[Nanohaloarchaea archaeon B1Br10_U2g29]	N4562282223022	N4562282223022	N4562282223022	N4562282223022
49.8338	heterotetramer	[Nanohaloarchaea archaeon B1Br10_U2g29]	N4561231812515	N4562282223022	N4562282223022	N4562282223022
46.2425	heterotetramer	[Nanohaloarchaea archaeon B1Br10_U2g29]	N4562282223022	N4561231812515	N4562282223022	N4562282223022
34.8279	heterotetramer	[Nanohaloarchaea archaeon PLBr10_U2g16]	N6651626116458	N6651626116458	N665714950	N6651626116458
29.0338	heterotetramer	[Nanohaloarchaea archaeon PLBr10_U2g16]	N665714950	N665714950	N665714950	N6651626116458
39.3748	heterotetramer	[Nanohaloarchaea archaeon PLBr10_U2g16]	N66562296426	N6651626116458	N665714950	N6651626116458
34.3897	heterotetramer	[Nanohaloarchaea archaeon PLBr10_U2g16]	N665714950	N66562296426	N665714950	N6651626116458
6.6496	heterotetramer	[Nanohaloarchaea archaeon PLBr10_U2g16]	N6651626116458	N66562296426	N665714950	N6651626116458
37.376	heterotetramer	[Nanohaloarchaea archaeon PLBr10_U2g16]	N6651626116458	N665714950	N66562296426	N66562296426
23.5963	heterotetramer	[Nanohaloarchaea archaeon PLBr10_U2g16]	N665714950	N6651626116458	N665714950	N6651626116458
35.5138	heterotetramer	[Nanohaloarchaea archaeon PLBr10_U2g16]	N66562296426	N66562296426	N665714950	N6651626116458
23.0811	heterotetramer	[Nanohaloarchaea archaeon PLBr10_U2g16]	N6651626116458	N665714950	N665714950	N6651626116458
25.5445	heterotetramer	[Nanohaloarchaea archaeon PLBr10_U2g16]	N66562296426	N665714950	N665714950	N6651626116458
41.0966	heterotetramer	[Nanohaloarchaea archaeon PLBr10_U2g16]	N66562296426	N665714950	N66562296426	N66562296426
25.5459	heterotetramer	[Nanohaloarchaea archaeon PLBr10_U2g16]	N6651626116458	N6651626116458	N66562296426	N665714950
33.1137	heterotetramer	[Nanohaloarchaea archaeon PLBr10_U2g16]	N6651626116458	N6651626116458	N6651626116458	N66562296426
27.4725	heterotetramer	[Nanohaloarchaea archaeon PLBr10_U2g16]	N665714950	N665714950	N6651626116458	N66562296426
21.4488	heterotetramer	[Nanohaloarchaea archaeon PLBr10_U2g16]	N66562296426	N6651626116458	N6651626116458	N66562296426
31.1391	heterotetramer	[Nanohaloarchaea archaeon PLBr10_U2g16]	N665714950	N66562296426	N6651626116458	N66562296426
26.61	heterotetramer	[Nanohaloarchaea archaeon PLBr10_U2g16]	N6651626116458	N66562296426	N6651626116458	N66562296426
19.6233	heterotetramer	[Nanohaloarchaea archaeon PLBr10_U2g16]	N6651626116458	N6651626116458	N66562296426	N66562296426
27.7848	heterotetramer	[Nanohaloarchaea archaeon PLBr10_U2g16]	N665714950	N6651626116458	N6651626116458	N66562296426
35.7127	heterotetramer	[Nanohaloarchaea archaeon PLBr10_U2g16]	N66562296426	N66562296426	N6651626116458	N66562296426
36.1815	heterotetramer	[Nanohaloarchaea archaeon PLBr10_U2g16]	N6651626116458	N665714950	N6651626116458	N66562296426
30.605	heterotetramer	[Nanohaloarchaea archaeon PLBr10_U2g16]	N66562296426	N665714950	N6651626116458	N66562296426
12.0096	heterotetramer	[Nanohaloarchaea archaeon PLBr10_U2g16]	N6651626116458	N6651626116458	N6651626116458	N665714950
37.6167	heterotetramer	[Nanohaloarchaea archaeon PLBr10_U2g16]	N665714950	N665714950	N66562296426	N665714950
33.3271	heterotetramer	[Nanohaloarchaea archaeon PLBr10_U2g16]	N665714950	N665714950	N6651626116458	N665714950
27.8279	heterotetramer	[Nanohaloarchaea archaeon PLBr10_U2g16]	N66562296426	N6651626116458	N6651626116458	N665714950
40.5003	heterotetramer	[Nanohaloarchaea archaeon PLBr10_U2g16]	N665714950	N66562296426	N6651626116458	N665714950
29.0251	heterotetramer	[Nanohaloarchaea archaeon PLBr10_U2g16]	N6651626116458	N66562296426	N6651626116458	N665714950
27.0346	heterotetramer	[Nanohaloarchaea archaeon PLBr10_U2g16]	N665714950	N6651626116458	N6651626116458	N665714950
50.7192	heterotetramer	[Nanohaloarchaea archaeon PLBr10_U2g16]	N66562296426	N66562296426	N6651626116458	N665714950
36.1969	heterotetramer	[Nanohaloarchaea archaeon PLBr10_U2g16]	N6651626116458	N665714950	N6651626116458	N665714950
31.9822	heterotetramer	[Nanohaloarchaea archaeon PLBr10_U2g16]	N66562296426	N6651626116458	N66562296426	N665714950
35.8172	heterotetramer	[Nanohaloarchaea archaeon PLBr10_U2g16]	N66562296426	N665714950	N6651626116458	N665714950
40.1973	heterotetramer	[Nanohaloarchaea archaeon PLBr10_U2g16]	N665714950	N66562296426	N66562296426	N665714950
34.5297	heterotetramer	[Nanohaloarchaea archaeon PLBr10_U2g16]	N6651626116458	N66562296426	N66562296426	N665714950
12.6872	homotetramer	[Nanohaloarchaea archaeon PLBr10_U2g16]	N6651626116458	N6651626116458	N6651626116458	N6651626116458
40.5898	heterotetramer	[Nanohaloarchaea archaeon PLBr10_U2g16]	N665714950	N665714950	N6651626116458	N6651626116458
27.8488	heterotetramer	[Nanohaloarchaea archaeon PLBr10_U2g16]	N66562296426	N6651626116458	N6651626116458	N6651626116458
32.5268	heterotetramer	[Nanohaloarchaea archaeon PLBr10_U2g16]	N665714950	N66562296426	N6651626116458	N6651626116458
26.8968	heterotetramer	[Nanohaloarchaea archaeon PLBr10_U2g16]	N6651626116458	N66562296426	N6651626116458	N6651626116458
31.3558	heterotetramer	[Nanohaloarchaea archaeon PLBr10_U2g16]	N665714950	N6651626116458	N6651626116458	N6651626116458
33.6797	heterotetramer	[Nanohaloarchaea archaeon PLBr10_U2g16]	N66562296426	N66562296426	N6651626116458	N6651626116458
22.5492	heterotetramer	[Nanohaloarchaea archaeon PLBr10_U2g16]	N665714950	N6651626116458	N66562296426	N665714950
15.3679	heterotetramer	[Nanohaloarchaea archaeon PLBr10_U2g16]	N6651626116458	N665714950	N6651626116458	N6651626116458
30.1645	heterotetramer	[Nanohaloarchaea archaeon PLBr10_U2g16]	N66562296426	N665714950	N6651626116458	N6651626116458
33.9689	heterotetramer	[Nanohaloarchaea archaeon PLBr10_U2g16]	N66562296426	N66562296426	N66562296426	N665714950
24.5441	heterotetramer	[Nanohaloarchaea archaeon PLBr10_U2g16]	N6651626116458	N665714950	N66562296426	N665714950
43.6951	heterotetramer	[Nanohaloarchaea archaeon PLBr10_U2g16]	N66562296426	N665714950	N66562296426	N665714950
33.2009	heterotetramer	[Nanohaloarchaea archaeon PLBr10_U2g16]	N6651626116458	N6651626116458	N66562296426	N6651626116458
33.7221	heterotetramer	[Nanohaloarchaea archaeon PLBr10_U2g16]	N665714950	N665714950	N66562296426	N66562296426
35.5617	heterotetramer	[Nanohaloarchaea archaeon PLBr10_U2g16]	N665714950	N665714950	N66562296426	N6651626116458
32.5769	heterotetramer	[Nanohaloarchaea archaeon PLBr10_U2g16]	N66562296426	N6651626116458	N66562296426	N6651626116458
33.0169	heterotetramer	[Nanohaloarchaea archaeon PLBr10_U2g16]	N665714950	N66562296426	N66562296426	N6651626116458
34.4179	heterotetramer	[Nanohaloarchaea archaeon PLBr10_U2g16]	N6651626116458	N66562296426	N66562296426	N6651626116458
30.4606	heterotetramer	[Nanohaloarchaea archaeon PLBr10_U2g16]	N665714950	N6651626116458	N66562296426	N6651626116458
32.9473	heterotetramer	[Nanohaloarchaea archaeon PLBr10_U2g16]	N66562296426	N66562296426	N66562296426	N6651626116458
30.0112	heterotetramer	[Nanohaloarchaea archaeon PLBr10_U2g16]	N6651626116458	N665714950	N66562296426	N6651626116458
35.715	heterotetramer	[Nanohaloarchaea archaeon PLBr10_U2g16]	N66562296426	N6651626116458	N66562296426	N66562296426
32.8855	heterotetramer	[Nanohaloarchaea archaeon PLBr10_U2g16]	N66562296426	N665714950	N66562296426	N6651626116458
18.4209	heterotetramer	[Nanohaloarchaea archaeon PLBr10_U2g16]	N6651626116458	N6651626116458	N665714950	N66562296426
26.7676	heterotetramer	[Nanohaloarchaea archaeon PLBr10_U2g16]	N665714950	N665714950	N665714950	N66562296426
24.3681	heterotetramer	[Nanohaloarchaea archaeon PLBr10_U2g16]	N66562296426	N6651626116458	N665714950	N66562296426
36.255	heterotetramer	[Nanohaloarchaea archaeon PLBr10_U2g16]	N665714950	N66562296426	N66562296426	N66562296426
35.9658	heterotetramer	[Nanohaloarchaea archaeon PLBr10_U2g16]	N665714950	N66562296426	N665714950	N66562296426
21.1257	heterotetramer	[Nanohaloarchaea archaeon PLBr10_U2g16]	N6651626116458	N66562296426	N665714950	N66562296426
24.5423	heterotetramer	[Nanohaloarchaea archaeon PLBr10_U2g16]	N665714950	N6651626116458	N665714950	N66562296426
31.7286	heterotetramer	[Nanohaloarchaea archaeon PLBr10_U2g16]	N66562296426	N66562296426	N665714950	N66562296426
12.3388	heterotetramer	[Nanohaloarchaea archaeon PLBr10_U2g16]	N6651626116458	N665714950	N665714950	N66562296426
33.8043	heterotetramer	[Nanohaloarchaea archaeon PLBr10_U2g16]	N66562296426	N665714950	N665714950	N66562296426
33.5908	heterotetramer	[Nanohaloarchaea archaeon PLBr10_U2g16]	N6651626116458	N66562296426	N66562296426	N66562296426
15.7958	heterotetramer	[Nanohaloarchaea archaeon PLBr10_U2g16]	N6651626116458	N6651626116458	N665714950	N665714950
25.877	homotetramer	[Nanohaloarchaea archaeon PLBr10_U2g16]	N665714950	N665714950	N665714950	N665714950
32.1948	heterotetramer	[Nanohaloarchaea archaeon PLBr10_U2g16]	N66562296426	N6651626116458	N665714950	N665714950
41.9763	heterotetramer	[Nanohaloarchaea archaeon PLBr10_U2g16]	N665714950	N66562296426	N665714950	N665714950
24.7771	heterotetramer	[Nanohaloarchaea archaeon PLBr10_U2g16]	N6651626116458	N66562296426	N665714950	N665714950
27.3492	heterotetramer	[Nanohaloarchaea archaeon PLBr10_U2g16]	N665714950	N6651626116458	N665714950	N665714950
29.2284	heterotetramer	[Nanohaloarchaea archaeon PLBr10_U2g16]	N66562296426	N66562296426	N665714950	N665714950
32.0375	heterotetramer	[Nanohaloarchaea archaeon PLBr10_U2g16]	N665714950	N6651626116458	N66562296426	N66562296426
23.8881	heterotetramer	[Nanohaloarchaea archaeon PLBr10_U2g16]	N6651626116458	N665714950	N665714950	N665714950
33.4356	heterotetramer	[Nanohaloarchaea archaeon PLBr10_U2g16]	N66562296426	N665714950	N665714950	N665714950
39.3946	homotetramer	[Nanohaloarchaea archaeon PLBr10_U2g16]	N66562296426	N66562296426	N66562296426	N66562296426
0.773	heterotetramer	[candidate divison MSBL1 archaeon SCGCAAA259B11]	KXA90661.1	KXA90683.1	KXA90661.1	KXA90238.1
-5.8715	heterotetramer	[candidate divison MSBL1 archaeon SCGCAAA259B11]	KXA90238.1	KXA90661.1	KXA90661.1	KXA90683.1
6.9606	heterotetramer	[candidate divison MSBL1 archaeon SCGCAAA259B11]	KXA90661.1	KXA90238.1	KXA90661.1	KXA90683.1
5.574	heterotetramer	[candidate divison MSBL1 archaeon SCGCAAA259B11]	KXA90683.1	KXA88990.1	KXA90661.1	KXA90683.1
-8.2348	heterotetramer	[candidate divison MSBL1 archaeon SCGCAAA259B11]	KXA88990.1	KXA90683.1	KXA90661.1	KXA90683.1
-7.8552	heterotetramer	[candidate divison MSBL1 archaeon SCGCAAA259B11]	KXA90683.1	KXA90661.1	KXA90661.1	KXA90683.1
-6.6266	heterotetramer	[candidate divison MSBL1 archaeon SCGCAAA259B11]	KXA90238.1	KXA88990.1	KXA90661.1	KXA90661.1
-5.3959	heterotetramer	[candidate divison MSBL1 archaeon SCGCAAA259B11]	KXA90238.1	KXA88990.1	KXA90661.1	KXA90683.1
1.7427	heterotetramer	[candidate divison MSBL1 archaeon SCGCAAA259B11]	KXA90683.1	KXA90683.1	KXA90661.1	KXA90683.1
6.4922	heterotetramer	[candidate divison MSBL1 archaeon SCGCAAA259B11]	KXA90238.1	KXA90238.1	KXA90661.1	KXA90683.1
5.192	heterotetramer	[candidate divison MSBL1 archaeon SCGCAAA259B11]	KXA90661.1	KXA88990.1	KXA90661.1	KXA90683.1
2.7845	heterotetramer	[candidate divison MSBL1 archaeon SCGCAAA259B11]	KXA88990.1	KXA90238.1	KXA90661.1	KXA90683.1
3.828	heterotetramer	[candidate divison MSBL1 archaeon SCGCAAA259B11]	KXA90661.1	KXA90661.1	KXA90661.1	KXA90683.1
3.0968	heterotetramer	[candidate divison MSBL1 archaeon SCGCAAA259B11]	KXA88990.1	KXA88990.1	KXA90661.1	KXA90683.1
10.8071	heterotetramer	[candidate divison MSBL1 archaeon SCGCAAA259B11]	KXA90683.1	KXA90683.1	KXA90661.1	KXA90661.1
-6.0115	heterotetramer	[candidate divison MSBL1 archaeon SCGCAAA259B11]	KXA90683.1	KXA90238.1	KXA90661.1	KXA90683.1
1.8284	heterotetramer	[candidate divison MSBL1 archaeon SCGCAAA259B11]	KXA90238.1	KXA90683.1	KXA90661.1	KXA90683.1
-1.902	heterotetramer	[candidate divison MSBL1 archaeon SCGCAAA259B11]	KXA88990.1	KXA90661.1	KXA90661.1	KXA90683.1
-12.9153	heterotetramer	[candidate divison MSBL1 archaeon SCGCAAA259B11]	KXA90661.1	KXA90683.1	KXA90661.1	KXA90683.1
1.3535	heterotetramer	[candidate divison MSBL1 archaeon SCGCAAA259B11]	KXA90238.1	KXA90238.1	KXA90661.1	KXA90661.1
2.2603	heterotetramer	[candidate divison MSBL1 archaeon SCGCAAA259B11]	KXA90661.1	KXA88990.1	KXA90661.1	KXA90661.1
4.5562	heterotetramer	[candidate divison MSBL1 archaeon SCGCAAA259B11]	KXA88990.1	KXA90238.1	KXA90661.1	KXA90661.1
-3.317	homotetramer	[candidate divison MSBL1 archaeon SCGCAAA259B11]	KXA90661.1	KXA90661.1	KXA90661.1	KXA90661.1
22.5854	heterotetramer	[candidate divison MSBL1 archaeon SCGCAAA259B11]	KXA88990.1	KXA88990.1	KXA90661.1	KXA90661.1
8.5482	heterotetramer	[candidate divison MSBL1 archaeon SCGCAAA259B11]	KXA90683.1	KXA90238.1	KXA90661.1	KXA90661.1
3.1542	heterotetramer	[candidate divison MSBL1 archaeon SCGCAAA259B11]	KXA90238.1	KXA90683.1	KXA90661.1	KXA90661.1
-16.5661	heterotetramer	[candidate divison MSBL1 archaeon SCGCAAA259B11]	KXA88990.1	KXA90661.1	KXA90661.1	KXA90661.1
9.4472	heterotetramer	[candidate divison MSBL1 archaeon SCGCAAA259B11]	KXA90238.1	KXA90661.1	KXA88990.1	KXA90661.1
9.719	heterotetramer	[candidate divison MSBL1 archaeon SCGCAAA259B11]	KXA90661.1	KXA90238.1	KXA88990.1	KXA90661.1
10.4091	heterotetramer	[candidate divison MSBL1 archaeon SCGCAAA259B11]	KXA90683.1	KXA88990.1	KXA88990.1	KXA90661.1
15.3321	heterotetramer	[candidate divison MSBL1 archaeon SCGCAAA259B11]	KXA88990.1	KXA90683.1	KXA88990.1	KXA90661.1
13.2617	heterotetramer	[candidate divison MSBL1 archaeon SCGCAAA259B11]	KXA90683.1	KXA90661.1	KXA88990.1	KXA90661.1
10.1342	heterotetramer	[candidate divison MSBL1 archaeon SCGCAAA259B11]	KXA90661.1	KXA90683.1	KXA90661.1	KXA90661.1
17.8809	heterotetramer	[candidate divison MSBL1 archaeon SCGCAAA259B11]	KXA90238.1	KXA88990.1	KXA88990.1	KXA90661.1
14.5826	heterotetramer	[candidate divison MSBL1 archaeon SCGCAAA259B11]	KXA90683.1	KXA90683.1	KXA88990.1	KXA90661.1
11.4831	heterotetramer	[candidate divison MSBL1 archaeon SCGCAAA259B11]	KXA90238.1	KXA90238.1	KXA88990.1	KXA90661.1
9.1343	heterotetramer	[candidate divison MSBL1 archaeon SCGCAAA259B11]	KXA90661.1	KXA88990.1	KXA88990.1	KXA90661.1
11.6978	heterotetramer	[candidate divison MSBL1 archaeon SCGCAAA259B11]	KXA88990.1	KXA90238.1	KXA88990.1	KXA90661.1
-3.2411	heterotetramer	[candidate divison MSBL1 archaeon SCGCAAA259B11]	KXA90661.1	KXA90661.1	KXA88990.1	KXA90661.1
2.5935	heterotetramer	[candidate divison MSBL1 archaeon SCGCAAA259B11]	KXA88990.1	KXA88990.1	KXA88990.1	KXA90661.1
13.5069	heterotetramer	[candidate divison MSBL1 archaeon SCGCAAA259B11]	KXA90683.1	KXA90238.1	KXA88990.1	KXA90661.1
-2.9556	heterotetramer	[candidate divison MSBL1 archaeon SCGCAAA259B11]	KXA90238.1	KXA90683.1	KXA88990.1	KXA90661.1
-13.3362	heterotetramer	[candidate divison MSBL1 archaeon SCGCAAA259B11]	KXA88990.1	KXA90661.1	KXA88990.1	KXA90661.1
4.7638	heterotetramer	[candidate divison MSBL1 archaeon SCGCAAA259B11]	KXA90661.1	KXA90683.1	KXA88990.1	KXA90661.1
4.9333	heterotetramer	[candidate divison MSBL1 archaeon SCGCAAA259B11]	KXA90238.1	KXA90661.1	KXA90661.1	KXA90661.1
-6.9918	heterotetramer	[candidate divison MSBL1 archaeon SCGCAAA259B11]	KXA90238.1	KXA90661.1	KXA88990.1	KXA88990.1
2.5002	heterotetramer	[candidate divison MSBL1 archaeon SCGCAAA259B11]	KXA90661.1	KXA90238.1	KXA88990.1	KXA88990.1
7.7079	heterotetramer	[candidate divison MSBL1 archaeon SCGCAAA259B11]	KXA90683.1	KXA88990.1	KXA88990.1	KXA88990.1
7.3951	heterotetramer	[candidate divison MSBL1 archaeon SCGCAAA259B11]	KXA88990.1	KXA90683.1	KXA88990.1	KXA88990.1
-16.1526	heterotetramer	[candidate divison MSBL1 archaeon SCGCAAA259B11]	KXA90683.1	KXA90661.1	KXA88990.1	KXA88990.1
6.4765	heterotetramer	[candidate divison MSBL1 archaeon SCGCAAA259B11]	KXA90238.1	KXA88990.1	KXA88990.1	KXA88990.1
9.8653	heterotetramer	[candidate divison MSBL1 archaeon SCGCAAA259B11]	KXA90683.1	KXA90683.1	KXA88990.1	KXA88990.1
2.2952	heterotetramer	[candidate divison MSBL1 archaeon SCGCAAA259B11]	KXA90238.1	KXA90238.1	KXA88990.1	KXA88990.1
10.1498	heterotetramer	[candidate divison MSBL1 archaeon SCGCAAA259B11]	KXA90661.1	KXA88990.1	KXA88990.1	KXA88990.1
12.7258	heterotetramer	[candidate divison MSBL1 archaeon SCGCAAA259B11]	KXA88990.1	KXA90238.1	KXA88990.1	KXA88990.1
2.4596	heterotetramer	[candidate divison MSBL1 archaeon SCGCAAA259B11]	KXA90661.1	KXA90661.1	KXA88990.1	KXA88990.1
-6.3413	homotetramer	[candidate divison MSBL1 archaeon SCGCAAA259B11]	KXA88990.1	KXA88990.1	KXA88990.1	KXA88990.1
3.4935	heterotetramer	[candidate divison MSBL1 archaeon SCGCAAA259B11]	KXA90683.1	KXA90238.1	KXA88990.1	KXA88990.1
0.2474	heterotetramer	[candidate divison MSBL1 archaeon SCGCAAA259B11]	KXA90238.1	KXA90683.1	KXA88990.1	KXA88990.1
-3.6312	heterotetramer	[candidate divison MSBL1 archaeon SCGCAAA259B11]	KXA88990.1	KXA90661.1	KXA88990.1	KXA88990.1
6.6772	heterotetramer	[candidate divison MSBL1 archaeon SCGCAAA259B11]	KXA90661.1	KXA90683.1	KXA88990.1	KXA88990.1
0.4971	heterotetramer	[candidate divison MSBL1 archaeon SCGCAAA259B11]	KXA90238.1	KXA90661.1	KXA88990.1	KXA90238.1
12.8585	heterotetramer	[candidate divison MSBL1 archaeon SCGCAAA259B11]	KXA90661.1	KXA90238.1	KXA88990.1	KXA90238.1
5.4756	heterotetramer	[candidate divison MSBL1 archaeon SCGCAAA259B11]	KXA90683.1	KXA88990.1	KXA88990.1	KXA90238.1
-1.649	heterotetramer	[candidate divison MSBL1 archaeon SCGCAAA259B11]	KXA88990.1	KXA90683.1	KXA88990.1	KXA90238.1
4.1921	heterotetramer	[candidate divison MSBL1 archaeon SCGCAAA259B11]	KXA90683.1	KXA90661.1	KXA88990.1	KXA90238.1
9.1592	heterotetramer	[candidate divison MSBL1 archaeon SCGCAAA259B11]	KXA90238.1	KXA88990.1	KXA88990.1	KXA90238.1
4.2938	heterotetramer	[candidate divison MSBL1 archaeon SCGCAAA259B11]	KXA90683.1	KXA90683.1	KXA88990.1	KXA90238.1
5.7525	heterotetramer	[candidate divison MSBL1 archaeon SCGCAAA259B11]	KXA90238.1	KXA90238.1	KXA88990.1	KXA90238.1
2.8928	heterotetramer	[candidate divison MSBL1 archaeon SCGCAAA259B11]	KXA90661.1	KXA88990.1	KXA88990.1	KXA90238.1
16.1062	heterotetramer	[candidate divison MSBL1 archaeon SCGCAAA259B11]	KXA88990.1	KXA90238.1	KXA88990.1	KXA90238.1
-4.7141	heterotetramer	[candidate divison MSBL1 archaeon SCGCAAA259B11]	KXA90661.1	KXA90661.1	KXA88990.1	KXA90238.1
1.9663	heterotetramer	[candidate divison MSBL1 archaeon SCGCAAA259B11]	KXA88990.1	KXA88990.1	KXA88990.1	KXA90238.1
12.0703	heterotetramer	[candidate divison MSBL1 archaeon SCGCAAA259B11]	KXA90683.1	KXA90238.1	KXA88990.1	KXA90238.1
0.8592	heterotetramer	[candidate divison MSBL1 archaeon SCGCAAA259B11]	KXA90238.1	KXA90683.1	KXA88990.1	KXA90238.1
-4.1073	heterotetramer	[candidate divison MSBL1 archaeon SCGCAAA259B11]	KXA88990.1	KXA90661.1	KXA88990.1	KXA90238.1
3.2606	heterotetramer	[candidate divison MSBL1 archaeon SCGCAAA259B11]	KXA90661.1	KXA90683.1	KXA88990.1	KXA90238.1
6.8974	heterotetramer	[candidate divison MSBL1 archaeon SCGCAAA259B11]	KXA90238.1	KXA90661.1	KXA88990.1	KXA90683.1
4.0877	heterotetramer	[candidate divison MSBL1 archaeon SCGCAAA259B11]	KXA90661.1	KXA90238.1	KXA88990.1	KXA90683.1
6.5977	heterotetramer	[candidate divison MSBL1 archaeon SCGCAAA259B11]	KXA90683.1	KXA88990.1	KXA88990.1	KXA90683.1
9.7195	heterotetramer	[candidate divison MSBL1 archaeon SCGCAAA259B11]	KXA88990.1	KXA90683.1	KXA88990.1	KXA90683.1
-16.0538	heterotetramer	[candidate divison MSBL1 archaeon SCGCAAA259B11]	KXA90683.1	KXA90661.1	KXA88990.1	KXA90683.1
4.5031	heterotetramer	[candidate divison MSBL1 archaeon SCGCAAA259B11]	KXA90238.1	KXA88990.1	KXA88990.1	KXA90683.1
18.4492	heterotetramer	[candidate divison MSBL1 archaeon SCGCAAA259B11]	KXA90683.1	KXA90683.1	KXA88990.1	KXA90683.1
2.3922	heterotetramer	[candidate divison MSBL1 archaeon SCGCAAA259B11]	KXA90238.1	KXA90238.1	KXA88990.1	KXA90683.1
0.9875	heterotetramer	[candidate divison MSBL1 archaeon SCGCAAA259B11]	KXA90661.1	KXA88990.1	KXA88990.1	KXA90683.1
12.6745	heterotetramer	[candidate divison MSBL1 archaeon SCGCAAA259B11]	KXA88990.1	KXA90238.1	KXA88990.1	KXA90683.1
-10.4899	heterotetramer	[candidate divison MSBL1 archaeon SCGCAAA259B11]	KXA90661.1	KXA90661.1	KXA88990.1	KXA90683.1
-12.2662	heterotetramer	[candidate divison MSBL1 archaeon SCGCAAA259B11]	KXA88990.1	KXA88990.1	KXA88990.1	KXA90683.1
11.4744	heterotetramer	[candidate divison MSBL1 archaeon SCGCAAA259B11]	KXA90683.1	KXA90238.1	KXA88990.1	KXA90683.1
0.492	heterotetramer	[candidate divison MSBL1 archaeon SCGCAAA259B11]	KXA90238.1	KXA90683.1	KXA88990.1	KXA90683.1
-17.9288	heterotetramer	[candidate divison MSBL1 archaeon SCGCAAA259B11]	KXA88990.1	KXA90661.1	KXA88990.1	KXA90683.1
-15.287	heterotetramer	[candidate divison MSBL1 archaeon SCGCAAA259B11]	KXA90661.1	KXA90683.1	KXA88990.1	KXA90683.1
2.6141	heterotetramer	[candidate divison MSBL1 archaeon SCGCAAA259B11]	KXA90238.1	KXA90661.1	KXA90238.1	KXA90661.1
-12.544	heterotetramer	[candidate divison MSBL1 archaeon SCGCAAA259B11]	KXA90661.1	KXA90238.1	KXA90238.1	KXA90661.1
6.6505	heterotetramer	[candidate divison MSBL1 archaeon SCGCAAA259B11]	KXA90683.1	KXA88990.1	KXA90238.1	KXA90661.1
3.1556	heterotetramer	[candidate divison MSBL1 archaeon SCGCAAA259B11]	KXA88990.1	KXA90683.1	KXA90238.1	KXA90661.1
10.4964	heterotetramer	[candidate divison MSBL1 archaeon SCGCAAA259B11]	KXA90683.1	KXA90661.1	KXA90238.1	KXA90661.1
7.1566	heterotetramer	[candidate divison MSBL1 archaeon SCGCAAA259B11]	KXA90238.1	KXA88990.1	KXA90238.1	KXA90661.1
7.8917	heterotetramer	[candidate divison MSBL1 archaeon SCGCAAA259B11]	KXA90683.1	KXA90683.1	KXA90238.1	KXA90661.1
8.7156	heterotetramer	[candidate divison MSBL1 archaeon SCGCAAA259B11]	KXA90238.1	KXA90238.1	KXA90238.1	KXA90661.1
-2.7724	heterotetramer	[candidate divison MSBL1 archaeon SCGCAAA259B11]	KXA90661.1	KXA88990.1	KXA90238.1	KXA90661.1
3.4185	heterotetramer	[candidate divison MSBL1 archaeon SCGCAAA259B11]	KXA88990.1	KXA90238.1	KXA90238.1	KXA90661.1
-9.4322	heterotetramer	[candidate divison MSBL1 archaeon SCGCAAA259B11]	KXA90661.1	KXA90661.1	KXA90238.1	KXA90661.1
5.0173	heterotetramer	[candidate divison MSBL1 archaeon SCGCAAA259B11]	KXA88990.1	KXA88990.1	KXA90238.1	KXA90661.1
8.3666	heterotetramer	[candidate divison MSBL1 archaeon SCGCAAA259B11]	KXA90683.1	KXA90238.1	KXA90238.1	KXA90661.1
6.435	heterotetramer	[candidate divison MSBL1 archaeon SCGCAAA259B11]	KXA90238.1	KXA90683.1	KXA90238.1	KXA90661.1
-9.7955	heterotetramer	[candidate divison MSBL1 archaeon SCGCAAA259B11]	KXA88990.1	KXA90661.1	KXA90238.1	KXA90661.1
-6.7523	heterotetramer	[candidate divison MSBL1 archaeon SCGCAAA259B11]	KXA90661.1	KXA90683.1	KXA90238.1	KXA90661.1
2.1997	heterotetramer	[candidate divison MSBL1 archaeon SCGCAAA259B11]	KXA90238.1	KXA90661.1	KXA90238.1	KXA88990.1
5.4126	heterotetramer	[candidate divison MSBL1 archaeon SCGCAAA259B11]	KXA90661.1	KXA90238.1	KXA90238.1	KXA88990.1
9.0494	heterotetramer	[candidate divison MSBL1 archaeon SCGCAAA259B11]	KXA90683.1	KXA88990.1	KXA90238.1	KXA88990.1
8.9355	heterotetramer	[candidate divison MSBL1 archaeon SCGCAAA259B11]	KXA88990.1	KXA90683.1	KXA90238.1	KXA88990.1
10.2039	heterotetramer	[candidate divison MSBL1 archaeon SCGCAAA259B11]	KXA90683.1	KXA90661.1	KXA90238.1	KXA88990.1
2.625	heterotetramer	[candidate divison MSBL1 archaeon SCGCAAA259B11]	KXA90238.1	KXA88990.1	KXA90238.1	KXA88990.1
2.223	heterotetramer	[candidate divison MSBL1 archaeon SCGCAAA259B11]	KXA90683.1	KXA90683.1	KXA90238.1	KXA88990.1
-5.894	heterotetramer	[candidate divison MSBL1 archaeon SCGCAAA259B11]	KXA90238.1	KXA90238.1	KXA90238.1	KXA88990.1
-11.802	heterotetramer	[candidate divison MSBL1 archaeon SCGCAAA259B11]	KXA90661.1	KXA88990.1	KXA90238.1	KXA88990.1
11.8778	heterotetramer	[candidate divison MSBL1 archaeon SCGCAAA259B11]	KXA88990.1	KXA90238.1	KXA90238.1	KXA88990.1
3.628	heterotetramer	[candidate divison MSBL1 archaeon SCGCAAA259B11]	KXA90661.1	KXA90661.1	KXA90238.1	KXA88990.1
15.4724	heterotetramer	[candidate divison MSBL1 archaeon SCGCAAA259B11]	KXA88990.1	KXA88990.1	KXA90238.1	KXA88990.1
2.7559	heterotetramer	[candidate divison MSBL1 archaeon SCGCAAA259B11]	KXA90683.1	KXA90238.1	KXA90238.1	KXA88990.1
5.4687	heterotetramer	[candidate divison MSBL1 archaeon SCGCAAA259B11]	KXA90238.1	KXA90683.1	KXA90238.1	KXA88990.1
8.0671	heterotetramer	[candidate divison MSBL1 archaeon SCGCAAA259B11]	KXA88990.1	KXA90661.1	KXA90238.1	KXA88990.1
3.107	heterotetramer	[candidate divison MSBL1 archaeon SCGCAAA259B11]	KXA90661.1	KXA90683.1	KXA90238.1	KXA88990.1
-3.5129	heterotetramer	[candidate divison MSBL1 archaeon SCGCAAA259B11]	KXA90238.1	KXA90661.1	KXA90238.1	KXA90238.1
3.4122	heterotetramer	[candidate divison MSBL1 archaeon SCGCAAA259B11]	KXA90661.1	KXA90238.1	KXA90238.1	KXA90238.1
3.995	heterotetramer	[candidate divison MSBL1 archaeon SCGCAAA259B11]	KXA90683.1	KXA88990.1	KXA90238.1	KXA90238.1
-0.1589	heterotetramer	[candidate divison MSBL1 archaeon SCGCAAA259B11]	KXA88990.1	KXA90683.1	KXA90238.1	KXA90238.1
-4.9336	heterotetramer	[candidate divison MSBL1 archaeon SCGCAAA259B11]	KXA90683.1	KXA90661.1	KXA90238.1	KXA90238.1
-0.4939	heterotetramer	[candidate divison MSBL1 archaeon SCGCAAA259B11]	KXA90238.1	KXA88990.1	KXA90238.1	KXA90238.1
-8.3113	heterotetramer	[candidate divison MSBL1 archaeon SCGCAAA259B11]	KXA90683.1	KXA90683.1	KXA90238.1	KXA90238.1
-3.8915	homotetramer	[candidate divison MSBL1 archaeon SCGCAAA259B11]	KXA90238.1	KXA90238.1	KXA90238.1	KXA90238.1
-21.0112	heterotetramer	[candidate divison MSBL1 archaeon SCGCAAA259B11]	KXA90661.1	KXA88990.1	KXA90238.1	KXA90238.1
8.1946	heterotetramer	[candidate divison MSBL1 archaeon SCGCAAA259B11]	KXA88990.1	KXA90238.1	KXA90238.1	KXA90238.1
-16.7831	heterotetramer	[candidate divison MSBL1 archaeon SCGCAAA259B11]	KXA90661.1	KXA90661.1	KXA90238.1	KXA90238.1
5.0023	heterotetramer	[candidate divison MSBL1 archaeon SCGCAAA259B11]	KXA88990.1	KXA88990.1	KXA90238.1	KXA90238.1
6.9409	heterotetramer	[candidate divison MSBL1 archaeon SCGCAAA259B11]	KXA90683.1	KXA90238.1	KXA90238.1	KXA90238.1
-2.4665	heterotetramer	[candidate divison MSBL1 archaeon SCGCAAA259B11]	KXA90238.1	KXA90683.1	KXA90238.1	KXA90238.1
-10.4732	heterotetramer	[candidate divison MSBL1 archaeon SCGCAAA259B11]	KXA88990.1	KXA90661.1	KXA90238.1	KXA90238.1
0.932	heterotetramer	[candidate divison MSBL1 archaeon SCGCAAA259B11]	KXA90661.1	KXA90683.1	KXA90238.1	KXA90238.1
-1.7022	heterotetramer	[candidate divison MSBL1 archaeon SCGCAAA259B11]	KXA90238.1	KXA90661.1	KXA90238.1	KXA90683.1
4.5452	heterotetramer	[candidate divison MSBL1 archaeon SCGCAAA259B11]	KXA90661.1	KXA90238.1	KXA90238.1	KXA90683.1
1.7635	heterotetramer	[candidate divison MSBL1 archaeon SCGCAAA259B11]	KXA90683.1	KXA88990.1	KXA90238.1	KXA90683.1
-2.3788	heterotetramer	[candidate divison MSBL1 archaeon SCGCAAA259B11]	KXA88990.1	KXA90683.1	KXA90238.1	KXA90683.1
-6.0293	heterotetramer	[candidate divison MSBL1 archaeon SCGCAAA259B11]	KXA90683.1	KXA90661.1	KXA90238.1	KXA90683.1
10.3506	heterotetramer	[candidate divison MSBL1 archaeon SCGCAAA259B11]	KXA90238.1	KXA88990.1	KXA90238.1	KXA90683.1
-2.6762	heterotetramer	[candidate divison MSBL1 archaeon SCGCAAA259B11]	KXA90683.1	KXA90683.1	KXA90238.1	KXA90683.1
1.2944	heterotetramer	[candidate divison MSBL1 archaeon SCGCAAA259B11]	KXA90238.1	KXA90238.1	KXA90238.1	KXA90683.1
6.5709	heterotetramer	[candidate divison MSBL1 archaeon SCGCAAA259B11]	KXA90661.1	KXA88990.1	KXA90238.1	KXA90683.1
5.9561	heterotetramer	[candidate divison MSBL1 archaeon SCGCAAA259B11]	KXA88990.1	KXA90238.1	KXA90238.1	KXA90683.1
0.8339	heterotetramer	[candidate divison MSBL1 archaeon SCGCAAA259B11]	KXA90661.1	KXA90661.1	KXA90238.1	KXA90683.1
6.4523	heterotetramer	[candidate divison MSBL1 archaeon SCGCAAA259B11]	KXA88990.1	KXA88990.1	KXA90238.1	KXA90683.1
5.9378	heterotetramer	[candidate divison MSBL1 archaeon SCGCAAA259B11]	KXA90683.1	KXA90238.1	KXA90238.1	KXA90683.1
0.6802	heterotetramer	[candidate divison MSBL1 archaeon SCGCAAA259B11]	KXA90238.1	KXA90683.1	KXA90238.1	KXA90683.1
-9.4166	heterotetramer	[candidate divison MSBL1 archaeon SCGCAAA259B11]	KXA88990.1	KXA90661.1	KXA90238.1	KXA90683.1
2.354	heterotetramer	[candidate divison MSBL1 archaeon SCGCAAA259B11]	KXA90661.1	KXA90238.1	KXA90661.1	KXA90661.1
-2.1035	heterotetramer	[candidate divison MSBL1 archaeon SCGCAAA259B11]	KXA90661.1	KXA90683.1	KXA90238.1	KXA90683.1
4.0127	heterotetramer	[candidate divison MSBL1 archaeon SCGCAAA259B11]	KXA90238.1	KXA90661.1	KXA90683.1	KXA90661.1
4.1157	heterotetramer	[candidate divison MSBL1 archaeon SCGCAAA259B11]	KXA90661.1	KXA90238.1	KXA90683.1	KXA90661.1
10.0936	heterotetramer	[candidate divison MSBL1 archaeon SCGCAAA259B11]	KXA90683.1	KXA88990.1	KXA90683.1	KXA90661.1
4.1787	heterotetramer	[candidate divison MSBL1 archaeon SCGCAAA259B11]	KXA88990.1	KXA90683.1	KXA90683.1	KXA90661.1
5.6827	heterotetramer	[candidate divison MSBL1 archaeon SCGCAAA259B11]	KXA90683.1	KXA90661.1	KXA90683.1	KXA90661.1
2.2775	heterotetramer	[candidate divison MSBL1 archaeon SCGCAAA259B11]	KXA90238.1	KXA88990.1	KXA90683.1	KXA90661.1
7.696	heterotetramer	[candidate divison MSBL1 archaeon SCGCAAA259B11]	KXA90683.1	KXA90683.1	KXA90683.1	KXA90661.1
12.301	heterotetramer	[candidate divison MSBL1 archaeon SCGCAAA259B11]	KXA90238.1	KXA90238.1	KXA90683.1	KXA90661.1
9.0338	heterotetramer	[candidate divison MSBL1 archaeon SCGCAAA259B11]	KXA90661.1	KXA88990.1	KXA90683.1	KXA90661.1
15.6264	heterotetramer	[candidate divison MSBL1 archaeon SCGCAAA259B11]	KXA88990.1	KXA90238.1	KXA90683.1	KXA90661.1
-17.25	heterotetramer	[candidate divison MSBL1 archaeon SCGCAAA259B11]	KXA90661.1	KXA90661.1	KXA90683.1	KXA90661.1
6.7356	heterotetramer	[candidate divison MSBL1 archaeon SCGCAAA259B11]	KXA88990.1	KXA88990.1	KXA90683.1	KXA90661.1
10.2519	heterotetramer	[candidate divison MSBL1 archaeon SCGCAAA259B11]	KXA90683.1	KXA90238.1	KXA90683.1	KXA90661.1
-1.6675	heterotetramer	[candidate divison MSBL1 archaeon SCGCAAA259B11]	KXA90238.1	KXA90683.1	KXA90683.1	KXA90661.1
-9.8793	heterotetramer	[candidate divison MSBL1 archaeon SCGCAAA259B11]	KXA88990.1	KXA90661.1	KXA90683.1	KXA90661.1
-2.3691	heterotetramer	[candidate divison MSBL1 archaeon SCGCAAA259B11]	KXA90661.1	KXA90683.1	KXA90683.1	KXA90661.1
12.3272	heterotetramer	[candidate divison MSBL1 archaeon SCGCAAA259B11]	KXA90238.1	KXA90661.1	KXA90661.1	KXA88990.1
1.9488	heterotetramer	[candidate divison MSBL1 archaeon SCGCAAA259B11]	KXA90661.1	KXA90238.1	KXA90661.1	KXA88990.1
-4.8503	heterotetramer	[candidate divison MSBL1 archaeon SCGCAAA259B11]	KXA90238.1	KXA90661.1	KXA90683.1	KXA88990.1
1.9937	heterotetramer	[candidate divison MSBL1 archaeon SCGCAAA259B11]	KXA90661.1	KXA90238.1	KXA90683.1	KXA88990.1
6.0222	heterotetramer	[candidate divison MSBL1 archaeon SCGCAAA259B11]	KXA90683.1	KXA88990.1	KXA90683.1	KXA88990.1
-2.895	heterotetramer	[candidate divison MSBL1 archaeon SCGCAAA259B11]	KXA88990.1	KXA90683.1	KXA90683.1	KXA88990.1
-15.6604	heterotetramer	[candidate divison MSBL1 archaeon SCGCAAA259B11]	KXA90683.1	KXA90661.1	KXA90683.1	KXA88990.1
-2.9082	heterotetramer	[candidate divison MSBL1 archaeon SCGCAAA259B11]	KXA90238.1	KXA88990.1	KXA90683.1	KXA88990.1
6.9743	heterotetramer	[candidate divison MSBL1 archaeon SCGCAAA259B11]	KXA90683.1	KXA90683.1	KXA90683.1	KXA88990.1
3.35	heterotetramer	[candidate divison MSBL1 archaeon SCGCAAA259B11]	KXA90238.1	KXA90238.1	KXA90683.1	KXA88990.1
5.6507	heterotetramer	[candidate divison MSBL1 archaeon SCGCAAA259B11]	KXA90661.1	KXA88990.1	KXA90683.1	KXA88990.1
12.1481	heterotetramer	[candidate divison MSBL1 archaeon SCGCAAA259B11]	KXA88990.1	KXA90238.1	KXA90683.1	KXA88990.1
-2.8606	heterotetramer	[candidate divison MSBL1 archaeon SCGCAAA259B11]	KXA90661.1	KXA90661.1	KXA90683.1	KXA88990.1
3.2251	heterotetramer	[candidate divison MSBL1 archaeon SCGCAAA259B11]	KXA88990.1	KXA88990.1	KXA90683.1	KXA88990.1
13.7516	heterotetramer	[candidate divison MSBL1 archaeon SCGCAAA259B11]	KXA90683.1	KXA88990.1	KXA90661.1	KXA88990.1
-6.5201	heterotetramer	[candidate divison MSBL1 archaeon SCGCAAA259B11]	KXA90683.1	KXA90238.1	KXA90683.1	KXA88990.1
-0.0347	heterotetramer	[candidate divison MSBL1 archaeon SCGCAAA259B11]	KXA90238.1	KXA90683.1	KXA90683.1	KXA88990.1
-10.5703	heterotetramer	[candidate divison MSBL1 archaeon SCGCAAA259B11]	KXA88990.1	KXA90661.1	KXA90683.1	KXA88990.1
5.2581	heterotetramer	[candidate divison MSBL1 archaeon SCGCAAA259B11]	KXA90661.1	KXA90683.1	KXA90683.1	KXA88990.1
13.9954	heterotetramer	[candidate divison MSBL1 archaeon SCGCAAA259B11]	KXA90238.1	KXA90661.1	KXA90683.1	KXA90238.1
2.9846	heterotetramer	[candidate divison MSBL1 archaeon SCGCAAA259B11]	KXA90661.1	KXA90238.1	KXA90683.1	KXA90238.1
2.7434	heterotetramer	[candidate divison MSBL1 archaeon SCGCAAA259B11]	KXA88990.1	KXA90683.1	KXA90661.1	KXA88990.1
14.2198	heterotetramer	[candidate divison MSBL1 archaeon SCGCAAA259B11]	KXA90683.1	KXA88990.1	KXA90683.1	KXA90238.1
18.5852	heterotetramer	[candidate divison MSBL1 archaeon SCGCAAA259B11]	KXA88990.1	KXA90683.1	KXA90683.1	KXA90238.1
-5.7181	heterotetramer	[candidate divison MSBL1 archaeon SCGCAAA259B11]	KXA90683.1	KXA90661.1	KXA90683.1	KXA90238.1
-1.5894	heterotetramer	[candidate divison MSBL1 archaeon SCGCAAA259B11]	KXA90238.1	KXA88990.1	KXA90683.1	KXA90238.1
15.7713	heterotetramer	[candidate divison MSBL1 archaeon SCGCAAA259B11]	KXA90683.1	KXA90683.1	KXA90683.1	KXA90238.1
7.06	heterotetramer	[candidate divison MSBL1 archaeon SCGCAAA259B11]	KXA90238.1	KXA90238.1	KXA90683.1	KXA90238.1
11.3259	heterotetramer	[candidate divison MSBL1 archaeon SCGCAAA259B11]	KXA90683.1	KXA90661.1	KXA90661.1	KXA88990.1
0.4294	heterotetramer	[candidate divison MSBL1 archaeon SCGCAAA259B11]	KXA90661.1	KXA88990.1	KXA90683.1	KXA90238.1
7.3851	heterotetramer	[candidate divison MSBL1 archaeon SCGCAAA259B11]	KXA88990.1	KXA90238.1	KXA90683.1	KXA90238.1
-16.1882	heterotetramer	[candidate divison MSBL1 archaeon SCGCAAA259B11]	KXA90661.1	KXA90661.1	KXA90683.1	KXA90238.1
-6.0056	heterotetramer	[candidate divison MSBL1 archaeon SCGCAAA259B11]	KXA88990.1	KXA88990.1	KXA90683.1	KXA90238.1
0.4671	heterotetramer	[candidate divison MSBL1 archaeon SCGCAAA259B11]	KXA90683.1	KXA90238.1	KXA90683.1	KXA90238.1
2.0488	heterotetramer	[candidate divison MSBL1 archaeon SCGCAAA259B11]	KXA90238.1	KXA90683.1	KXA90683.1	KXA90238.1
-10.0935	heterotetramer	[candidate divison MSBL1 archaeon SCGCAAA259B11]	KXA88990.1	KXA90661.1	KXA90683.1	KXA90238.1
12.4115	heterotetramer	[candidate divison MSBL1 archaeon SCGCAAA259B11]	KXA90661.1	KXA90683.1	KXA90683.1	KXA90238.1
-2.7602	heterotetramer	[candidate divison MSBL1 archaeon SCGCAAA259B11]	KXA90238.1	KXA90661.1	KXA90683.1	KXA90683.1
2.6425	heterotetramer	[candidate divison MSBL1 archaeon SCGCAAA259B11]	KXA90661.1	KXA90238.1	KXA90683.1	KXA90683.1
1.7479	heterotetramer	[candidate divison MSBL1 archaeon SCGCAAA259B11]	KXA90683.1	KXA88990.1	KXA90683.1	KXA90683.1
18.2207	heterotetramer	[candidate divison MSBL1 archaeon SCGCAAA259B11]	KXA88990.1	KXA90683.1	KXA90683.1	KXA90683.1
-0.3828	heterotetramer	[candidate divison MSBL1 archaeon SCGCAAA259B11]	KXA90683.1	KXA90661.1	KXA90683.1	KXA90683.1
-2.2643	heterotetramer	[candidate divison MSBL1 archaeon SCGCAAA259B11]	KXA90238.1	KXA88990.1	KXA90661.1	KXA88990.1
-0.4112	heterotetramer	[candidate divison MSBL1 archaeon SCGCAAA259B11]	KXA90238.1	KXA88990.1	KXA90683.1	KXA90683.1
0.6018	homotetramer	[candidate divison MSBL1 archaeon SCGCAAA259B11]	KXA90683.1	KXA90683.1	KXA90683.1	KXA90683.1
8.1868	heterotetramer	[candidate divison MSBL1 archaeon SCGCAAA259B11]	KXA90238.1	KXA90238.1	KXA90683.1	KXA90683.1
2.9162	heterotetramer	[candidate divison MSBL1 archaeon SCGCAAA259B11]	KXA90661.1	KXA88990.1	KXA90683.1	KXA90683.1
12.7818	heterotetramer	[candidate divison MSBL1 archaeon SCGCAAA259B11]	KXA88990.1	KXA90238.1	KXA90683.1	KXA90683.1
-2.1604	heterotetramer	[candidate divison MSBL1 archaeon SCGCAAA259B11]	KXA90661.1	KXA90661.1	KXA90683.1	KXA90683.1
2.7065	heterotetramer	[candidate divison MSBL1 archaeon SCGCAAA259B11]	KXA88990.1	KXA88990.1	KXA90683.1	KXA90683.1
4.2647	heterotetramer	[candidate divison MSBL1 archaeon SCGCAAA259B11]	KXA90683.1	KXA90683.1	KXA90661.1	KXA88990.1
5.1989	heterotetramer	[candidate divison MSBL1 archaeon SCGCAAA259B11]	KXA90683.1	KXA90238.1	KXA90683.1	KXA90683.1
0.1979	heterotetramer	[candidate divison MSBL1 archaeon SCGCAAA259B11]	KXA90238.1	KXA90683.1	KXA90683.1	KXA90683.1
-14.5474	heterotetramer	[candidate divison MSBL1 archaeon SCGCAAA259B11]	KXA88990.1	KXA90661.1	KXA90683.1	KXA90683.1
-0.0314	heterotetramer	[candidate divison MSBL1 archaeon SCGCAAA259B11]	KXA90661.1	KXA90683.1	KXA90683.1	KXA90683.1
-1.8402	heterotetramer	[candidate divison MSBL1 archaeon SCGCAAA259B11]	KXA90238.1	KXA90238.1	KXA90661.1	KXA88990.1
-1.6229	heterotetramer	[candidate divison MSBL1 archaeon SCGCAAA259B11]	KXA90661.1	KXA88990.1	KXA90661.1	KXA88990.1
-2.8635	heterotetramer	[candidate divison MSBL1 archaeon SCGCAAA259B11]	KXA88990.1	KXA90238.1	KXA90661.1	KXA88990.1
2.0772	heterotetramer	[candidate divison MSBL1 archaeon SCGCAAA259B11]	KXA90661.1	KXA90661.1	KXA90661.1	KXA88990.1
1.3132	heterotetramer	[candidate divison MSBL1 archaeon SCGCAAA259B11]	KXA88990.1	KXA88990.1	KXA90661.1	KXA88990.1
16.9587	heterotetramer	[candidate divison MSBL1 archaeon SCGCAAA259B11]	KXA90683.1	KXA88990.1	KXA90661.1	KXA90661.1
10.3599	heterotetramer	[candidate divison MSBL1 archaeon SCGCAAA259B11]	KXA90683.1	KXA90238.1	KXA90661.1	KXA88990.1
0.8165	heterotetramer	[candidate divison MSBL1 archaeon SCGCAAA259B11]	KXA90238.1	KXA90683.1	KXA90661.1	KXA88990.1
-16.3072	heterotetramer	[candidate divison MSBL1 archaeon SCGCAAA259B11]	KXA88990.1	KXA90661.1	KXA90661.1	KXA88990.1
-2.7318	heterotetramer	[candidate divison MSBL1 archaeon SCGCAAA259B11]	KXA90661.1	KXA90683.1	KXA90661.1	KXA88990.1
3.4288	heterotetramer	[candidate divison MSBL1 archaeon SCGCAAA259B11]	KXA90238.1	KXA90661.1	KXA90661.1	KXA90238.1
4.8179	heterotetramer	[candidate divison MSBL1 archaeon SCGCAAA259B11]	KXA90661.1	KXA90238.1	KXA90661.1	KXA90238.1
-9.8049	heterotetramer	[candidate divison MSBL1 archaeon SCGCAAA259B11]	KXA88990.1	KXA90683.1	KXA90661.1	KXA90661.1
13.2727	heterotetramer	[candidate divison MSBL1 archaeon SCGCAAA259B11]	KXA90683.1	KXA88990.1	KXA90661.1	KXA90238.1
2.4193	heterotetramer	[candidate divison MSBL1 archaeon SCGCAAA259B11]	KXA88990.1	KXA90683.1	KXA90661.1	KXA90238.1
4.8587	heterotetramer	[candidate divison MSBL1 archaeon SCGCAAA259B11]	KXA90683.1	KXA90661.1	KXA90661.1	KXA90238.1
4.1986	heterotetramer	[candidate divison MSBL1 archaeon SCGCAAA259B11]	KXA90238.1	KXA88990.1	KXA90661.1	KXA90238.1
5.8684	heterotetramer	[candidate divison MSBL1 archaeon SCGCAAA259B11]	KXA90683.1	KXA90683.1	KXA90661.1	KXA90238.1
-0.802	heterotetramer	[candidate divison MSBL1 archaeon SCGCAAA259B11]	KXA90238.1	KXA90238.1	KXA90661.1	KXA90238.1
-11.281	heterotetramer	[candidate divison MSBL1 archaeon SCGCAAA259B11]	KXA90683.1	KXA90661.1	KXA90661.1	KXA90661.1
7.4851	heterotetramer	[candidate divison MSBL1 archaeon SCGCAAA259B11]	KXA90661.1	KXA88990.1	KXA90661.1	KXA90238.1
1.0931	heterotetramer	[candidate divison MSBL1 archaeon SCGCAAA259B11]	KXA88990.1	KXA90238.1	KXA90661.1	KXA90238.1
-14.6748	heterotetramer	[candidate divison MSBL1 archaeon SCGCAAA259B11]	KXA90661.1	KXA90661.1	KXA90661.1	KXA90238.1
-6.4726	heterotetramer	[candidate divison MSBL1 archaeon SCGCAAA259B11]	KXA88990.1	KXA88990.1	KXA90661.1	KXA90238.1
4.1831	heterotetramer	[candidate divison MSBL1 archaeon SCGCAAA259B11]	KXA90683.1	KXA90238.1	KXA90661.1	KXA90238.1
-6.1078	heterotetramer	[candidate divison MSBL1 archaeon SCGCAAA259B11]	KXA90238.1	KXA90683.1	KXA90661.1	KXA90238.1
-0.4916	heterotetramer	[candidate divison MSBL1 archaeon SCGCAAA259B11]	KXA88990.1	KXA90661.1	KXA90661.1	KXA90238.1
47.7741	homotetramer	[Nanohaloarchaea archaeon PLBr10_U2g19]	N66436133849	N66436133849	N66436133849	N66436133849
44.5405	heterotetramer	[Nanohaloarchaea archaeon PLBr10_U2g19]	N6641176711964	N6641176711964	N6642779927996	N66436133849
46.4401	heterotetramer	[Nanohaloarchaea archaeon PLBr10_U2g19]	N6641176711964	N66436133849	N6642779927996	N66436133849
26.5156	heterotetramer	[Nanohaloarchaea archaeon PLBr10_U2g19]	N6641176711964	N6642779927996	N6642779927996	N66436133849
32.8146	heterotetramer	[Nanohaloarchaea archaeon PLBr10_U2g19]	N6642779927996	N6641176711964	N6642779927996	N66436133849
26.8406	heterotetramer	[Nanohaloarchaea archaeon PLBr10_U2g19]	N6642779927996	N66436133849	N6642779927996	N66436133849
46.7307	heterotetramer	[Nanohaloarchaea archaeon PLBr10_U2g19]	N66436133849	N6641176711964	N6642779927996	N66436133849
52.2348	heterotetramer	[Nanohaloarchaea archaeon PLBr10_U2g19]	N66436133849	N66436133849	N6642779927996	N66436133849
37.7801	heterotetramer	[Nanohaloarchaea archaeon PLBr10_U2g19]	N6642779927996	N6642779927996	N6642779927996	N66436133849
36.7992	heterotetramer	[Nanohaloarchaea archaeon PLBr10_U2g19]	N66436133849	N6642779927996	N6642779927996	N66436133849
40.7738	heterotetramer	[Nanohaloarchaea archaeon PLBr10_U2g19]	N6642779927996	N6642779927996	N66436133849	N66436133849
34.4449	heterotetramer	[Nanohaloarchaea archaeon PLBr10_U2g19]	N6641176711964	N6641176711964	N6642779927996	N6642779927996
32.7972	heterotetramer	[Nanohaloarchaea archaeon PLBr10_U2g19]	N6641176711964	N66436133849	N6642779927996	N6642779927996
8.1566	heterotetramer	[Nanohaloarchaea archaeon PLBr10_U2g19]	N6641176711964	N6642779927996	N6642779927996	N6642779927996
23.825	heterotetramer	[Nanohaloarchaea archaeon PLBr10_U2g19]	N6642779927996	N6641176711964	N6642779927996	N6642779927996
29.327	heterotetramer	[Nanohaloarchaea archaeon PLBr10_U2g19]	N6642779927996	N66436133849	N6642779927996	N6642779927996
26.479	heterotetramer	[Nanohaloarchaea archaeon PLBr10_U2g19]	N66436133849	N6641176711964	N6642779927996	N6642779927996
58.334	heterotetramer	[Nanohaloarchaea archaeon PLBr10_U2g19]	N66436133849	N6642779927996	N66436133849	N66436133849
37.0149	heterotetramer	[Nanohaloarchaea archaeon PLBr10_U2g19]	N66436133849	N66436133849	N6642779927996	N6642779927996
20.3905	homotetramer	[Nanohaloarchaea archaeon PLBr10_U2g19]	N6642779927996	N6642779927996	N6642779927996	N6642779927996
23.8181	heterotetramer	[Nanohaloarchaea archaeon PLBr10_U2g19]	N66436133849	N6642779927996	N6642779927996	N6642779927996
9.2542	heterotetramer	[Nanohaloarchaea archaeon PLBr10_U2g19]	N6641176711964	N6641176711964	N6642779927996	N6641176711964
34.7581	heterotetramer	[Nanohaloarchaea archaeon PLBr10_U2g19]	N6641176711964	N66436133849	N6642779927996	N6641176711964
17.5391	heterotetramer	[Nanohaloarchaea archaeon PLBr10_U2g19]	N6641176711964	N6642779927996	N6642779927996	N6641176711964
23.9758	heterotetramer	[Nanohaloarchaea archaeon PLBr10_U2g19]	N6642779927996	N6641176711964	N6642779927996	N6641176711964
30.4251	heterotetramer	[Nanohaloarchaea archaeon PLBr10_U2g19]	N6642779927996	N66436133849	N6642779927996	N6641176711964
30.2005	heterotetramer	[Nanohaloarchaea archaeon PLBr10_U2g19]	N66436133849	N6641176711964	N6642779927996	N6641176711964
49.6105	heterotetramer	[Nanohaloarchaea archaeon PLBr10_U2g19]	N66436133849	N66436133849	N6642779927996	N6641176711964
22.475	heterotetramer	[Nanohaloarchaea archaeon PLBr10_U2g19]	N6642779927996	N6642779927996	N6642779927996	N6641176711964
29.7513	heterotetramer	[Nanohaloarchaea archaeon PLBr10_U2g19]	N66436133849	N6642779927996	N6642779927996	N6641176711964
37.9677	heterotetramer	[Nanohaloarchaea archaeon PLBr10_U2g19]	N6641176711964	N6641176711964	N6641176711964	N66436133849
49.121	heterotetramer	[Nanohaloarchaea archaeon PLBr10_U2g19]	N6641176711964	N66436133849	N6641176711964	N66436133849
32.8789	heterotetramer	[Nanohaloarchaea archaeon PLBr10_U2g19]	N6641176711964	N6642779927996	N6641176711964	N66436133849
25.1683	heterotetramer	[Nanohaloarchaea archaeon PLBr10_U2g19]	N6642779927996	N6641176711964	N6641176711964	N66436133849
39.7158	heterotetramer	[Nanohaloarchaea archaeon PLBr10_U2g19]	N6642779927996	N66436133849	N6641176711964	N66436133849
57.3818	heterotetramer	[Nanohaloarchaea archaeon PLBr10_U2g19]	N6641176711964	N6641176711964	N66436133849	N66436133849
48.578	heterotetramer	[Nanohaloarchaea archaeon PLBr10_U2g19]	N66436133849	N6641176711964	N6641176711964	N66436133849
47.9583	heterotetramer	[Nanohaloarchaea archaeon PLBr10_U2g19]	N66436133849	N66436133849	N6641176711964	N66436133849
38.1679	heterotetramer	[Nanohaloarchaea archaeon PLBr10_U2g19]	N6642779927996	N6642779927996	N6641176711964	N66436133849
30.5225	heterotetramer	[Nanohaloarchaea archaeon PLBr10_U2g19]	N66436133849	N6642779927996	N6641176711964	N66436133849
22.9066	heterotetramer	[Nanohaloarchaea archaeon PLBr10_U2g19]	N6641176711964	N6641176711964	N6641176711964	N6642779927996
29.7566	heterotetramer	[Nanohaloarchaea archaeon PLBr10_U2g19]	N6641176711964	N66436133849	N6641176711964	N6642779927996
33.1251	heterotetramer	[Nanohaloarchaea archaeon PLBr10_U2g19]	N6641176711964	N6642779927996	N6641176711964	N6642779927996
18.6066	heterotetramer	[Nanohaloarchaea archaeon PLBr10_U2g19]	N6642779927996	N6641176711964	N6641176711964	N6642779927996
17.4124	heterotetramer	[Nanohaloarchaea archaeon PLBr10_U2g19]	N6642779927996	N66436133849	N6641176711964	N6642779927996
29.9094	heterotetramer	[Nanohaloarchaea archaeon PLBr10_U2g19]	N66436133849	N6641176711964	N6641176711964	N6642779927996
24.6763	heterotetramer	[Nanohaloarchaea archaeon PLBr10_U2g19]	N66436133849	N66436133849	N6641176711964	N6642779927996
26.9128	heterotetramer	[Nanohaloarchaea archaeon PLBr10_U2g19]	N6642779927996	N6642779927996	N6641176711964	N6642779927996
33.0413	heterotetramer	[Nanohaloarchaea archaeon PLBr10_U2g19]	N66436133849	N6642779927996	N6641176711964	N6642779927996
24.9344	homotetramer	[Nanohaloarchaea archaeon PLBr10_U2g19]	N6641176711964	N6641176711964	N6641176711964	N6641176711964
36.077	heterotetramer	[Nanohaloarchaea archaeon PLBr10_U2g19]	N6641176711964	N66436133849	N6641176711964	N6641176711964
24.9652	heterotetramer	[Nanohaloarchaea archaeon PLBr10_U2g19]	N6641176711964	N6642779927996	N6641176711964	N6641176711964
29.2382	heterotetramer	[Nanohaloarchaea archaeon PLBr10_U2g19]	N6642779927996	N6641176711964	N6641176711964	N6641176711964
33.1695	heterotetramer	[Nanohaloarchaea archaeon PLBr10_U2g19]	N6642779927996	N66436133849	N6641176711964	N6641176711964
26.1781	heterotetramer	[Nanohaloarchaea archaeon PLBr10_U2g19]	N66436133849	N6641176711964	N6641176711964	N6641176711964
40.2668	heterotetramer	[Nanohaloarchaea archaeon PLBr10_U2g19]	N66436133849	N66436133849	N6641176711964	N6641176711964
24.1794	heterotetramer	[Nanohaloarchaea archaeon PLBr10_U2g19]	N6642779927996	N6642779927996	N6641176711964	N6641176711964
35.6746	heterotetramer	[Nanohaloarchaea archaeon PLBr10_U2g19]	N66436133849	N6642779927996	N6641176711964	N6641176711964
44.697	heterotetramer	[Nanohaloarchaea archaeon PLBr10_U2g19]	N6641176711964	N66436133849	N66436133849	N66436133849
29.2198	heterotetramer	[Nanohaloarchaea archaeon PLBr10_U2g19]	N6641176711964	N6641176711964	N66436133849	N6642779927996
35.145	heterotetramer	[Nanohaloarchaea archaeon PLBr10_U2g19]	N6641176711964	N66436133849	N66436133849	N6642779927996
26.5779	heterotetramer	[Nanohaloarchaea archaeon PLBr10_U2g19]	N6641176711964	N6642779927996	N66436133849	N6642779927996
25.6938	heterotetramer	[Nanohaloarchaea archaeon PLBr10_U2g19]	N6642779927996	N6641176711964	N66436133849	N6642779927996
39.6955	heterotetramer	[Nanohaloarchaea archaeon PLBr10_U2g19]	N6642779927996	N66436133849	N66436133849	N6642779927996
46.3756	heterotetramer	[Nanohaloarchaea archaeon PLBr10_U2g19]	N6641176711964	N6642779927996	N66436133849	N66436133849
29.9553	heterotetramer	[Nanohaloarchaea archaeon PLBr10_U2g19]	N66436133849	N6641176711964	N66436133849	N6642779927996
24.8511	heterotetramer	[Nanohaloarchaea archaeon PLBr10_U2g19]	N66436133849	N66436133849	N66436133849	N6642779927996
22.0579	heterotetramer	[Nanohaloarchaea archaeon PLBr10_U2g19]	N6642779927996	N6642779927996	N66436133849	N6642779927996
39.8097	heterotetramer	[Nanohaloarchaea archaeon PLBr10_U2g19]	N66436133849	N6642779927996	N66436133849	N6642779927996
33.6196	heterotetramer	[Nanohaloarchaea archaeon PLBr10_U2g19]	N6641176711964	N6641176711964	N66436133849	N6641176711964
40.1075	heterotetramer	[Nanohaloarchaea archaeon PLBr10_U2g19]	N6642779927996	N6641176711964	N66436133849	N66436133849
23.1123	heterotetramer	[Nanohaloarchaea archaeon PLBr10_U2g19]	N6641176711964	N66436133849	N66436133849	N6641176711964
30.8369	heterotetramer	[Nanohaloarchaea archaeon PLBr10_U2g19]	N6641176711964	N6642779927996	N66436133849	N6641176711964
29.5841	heterotetramer	[Nanohaloarchaea archaeon PLBr10_U2g19]	N6642779927996	N6641176711964	N66436133849	N6641176711964
35.2132	heterotetramer	[Nanohaloarchaea archaeon PLBr10_U2g19]	N6642779927996	N66436133849	N66436133849	N6641176711964
37.9622	heterotetramer	[Nanohaloarchaea archaeon PLBr10_U2g19]	N66436133849	N6641176711964	N66436133849	N6641176711964
46.7358	heterotetramer	[Nanohaloarchaea archaeon PLBr10_U2g19]	N66436133849	N66436133849	N66436133849	N6641176711964
35.9488	heterotetramer	[Nanohaloarchaea archaeon PLBr10_U2g19]	N6642779927996	N6642779927996	N66436133849	N6641176711964
44.4202	heterotetramer	[Nanohaloarchaea archaeon PLBr10_U2g19]	N66436133849	N6642779927996	N66436133849	N6641176711964
48.347	heterotetramer	[Nanohaloarchaea archaeon PLBr10_U2g19]	N6642779927996	N66436133849	N66436133849	N66436133849
54.5816	heterotetramer	[Nanohaloarchaea archaeon PLBr10_U2g19]	N66436133849	N6641176711964	N66436133849	N66436133849
22.3762	heterotetramer	[Nanohaloarchaea archaeon PLBr10_U2g27]	N6661255912786	N6661406114258	N6661406114258	N6661255912786
17.7927	heterotetramer	[Nanohaloarchaea archaeon PLBr10_U2g27]	N66662046404	N66662046404	N6661406114258	N6661255912786
17.0535	heterotetramer	[Nanohaloarchaea archaeon PLBr10_U2g27]	N6661406114258	N6661255912786	N6661406114258	N6661255912786
23.1069	heterotetramer	[Nanohaloarchaea archaeon PLBr10_U2g27]	N6661255912786	N66662046404	N6661406114258	N6661255912786
14.7866	heterotetramer	[Nanohaloarchaea archaeon PLBr10_U2g27]	N6661255912786	N6661255912786	N6661406114258	N6661255912786
14.1506	heterotetramer	[Nanohaloarchaea archaeon PLBr10_U2g27]	N6661406114258	N6661406114258	N6661406114258	N6661255912786
15.2961	heterotetramer	[Nanohaloarchaea archaeon PLBr10_U2g27]	N66662046404	N6661255912786	N6661406114258	N6661255912786
20.4671	heterotetramer	[Nanohaloarchaea archaeon PLBr10_U2g27]	N6661406114258	N66662046404	N6661406114258	N6661255912786
29.686	heterotetramer	[Nanohaloarchaea archaeon PLBr10_U2g27]	N66662046404	N6661406114258	N6661406114258	N6661255912786
17.2927	heterotetramer	[Nanohaloarchaea archaeon PLBr10_U2g27]	N6661255912786	N6661406114258	N6661406114258	N66662046404
13.9713	heterotetramer	[Nanohaloarchaea archaeon PLBr10_U2g27]	N6661255912786	N6661406114258	N6661406114258	N6661406114258
20.7316	heterotetramer	[Nanohaloarchaea archaeon PLBr10_U2g27]	N66662046404	N66662046404	N6661406114258	N66662046404
20.5309	heterotetramer	[Nanohaloarchaea archaeon PLBr10_U2g27]	N6661406114258	N6661255912786	N6661406114258	N66662046404
22.2706	heterotetramer	[Nanohaloarchaea archaeon PLBr10_U2g27]	N6661255912786	N66662046404	N6661406114258	N66662046404
8.1237	heterotetramer	[Nanohaloarchaea archaeon PLBr10_U2g27]	N6661255912786	N6661255912786	N6661406114258	N66662046404
16.2997	heterotetramer	[Nanohaloarchaea archaeon PLBr10_U2g27]	N6661406114258	N6661406114258	N6661406114258	N66662046404
18.7919	heterotetramer	[Nanohaloarchaea archaeon PLBr10_U2g27]	N66662046404	N6661255912786	N6661406114258	N66662046404
32.6638	heterotetramer	[Nanohaloarchaea archaeon PLBr10_U2g27]	N6661406114258	N66662046404	N6661406114258	N66662046404
25.1623	heterotetramer	[Nanohaloarchaea archaeon PLBr10_U2g27]	N66662046404	N6661406114258	N6661406114258	N66662046404
10.2635	heterotetramer	[Nanohaloarchaea archaeon PLBr10_U2g27]	N6661255912786	N6661406114258	N6661255912786	N6661406114258
13.5556	heterotetramer	[Nanohaloarchaea archaeon PLBr10_U2g27]	N66662046404	N66662046404	N6661255912786	N6661406114258
17.2491	heterotetramer	[Nanohaloarchaea archaeon PLBr10_U2g27]	N66662046404	N66662046404	N6661406114258	N6661406114258
4.1751	heterotetramer	[Nanohaloarchaea archaeon PLBr10_U2g27]	N6661406114258	N6661255912786	N6661255912786	N6661406114258
17.2071	heterotetramer	[Nanohaloarchaea archaeon PLBr10_U2g27]	N6661255912786	N66662046404	N6661255912786	N6661406114258
11.2504	heterotetramer	[Nanohaloarchaea archaeon PLBr10_U2g27]	N6661255912786	N6661255912786	N6661255912786	N6661406114258
8.9989	heterotetramer	[Nanohaloarchaea archaeon PLBr10_U2g27]	N6661406114258	N6661406114258	N6661255912786	N6661406114258
2.7633	heterotetramer	[Nanohaloarchaea archaeon PLBr10_U2g27]	N66662046404	N6661255912786	N6661255912786	N6661406114258
18.7497	heterotetramer	[Nanohaloarchaea archaeon PLBr10_U2g27]	N6661406114258	N66662046404	N6661255912786	N6661406114258
15.9798	heterotetramer	[Nanohaloarchaea archaeon PLBr10_U2g27]	N66662046404	N6661406114258	N6661255912786	N6661406114258
18.9055	heterotetramer	[Nanohaloarchaea archaeon PLBr10_U2g27]	N6661255912786	N6661406114258	N6661255912786	N6661255912786
15.5846	heterotetramer	[Nanohaloarchaea archaeon PLBr10_U2g27]	N66662046404	N66662046404	N6661255912786	N6661255912786
11.167	heterotetramer	[Nanohaloarchaea archaeon PLBr10_U2g27]	N6661406114258	N6661255912786	N6661255912786	N6661255912786
8.1332	heterotetramer	[Nanohaloarchaea archaeon PLBr10_U2g27]	N6661406114258	N6661255912786	N6661406114258	N6661406114258
14.1087	heterotetramer	[Nanohaloarchaea archaeon PLBr10_U2g27]	N6661255912786	N66662046404	N6661255912786	N6661255912786
15.7862	homotetramer	[Nanohaloarchaea archaeon PLBr10_U2g27]	N6661255912786	N6661255912786	N6661255912786	N6661255912786
10.8838	heterotetramer	[Nanohaloarchaea archaeon PLBr10_U2g27]	N6661406114258	N6661406114258	N6661255912786	N6661255912786
17.0525	heterotetramer	[Nanohaloarchaea archaeon PLBr10_U2g27]	N66662046404	N6661255912786	N6661255912786	N6661255912786
26.6672	heterotetramer	[Nanohaloarchaea archaeon PLBr10_U2g27]	N6661406114258	N66662046404	N6661255912786	N6661255912786
20.2072	heterotetramer	[Nanohaloarchaea archaeon PLBr10_U2g27]	N66662046404	N6661406114258	N6661255912786	N6661255912786
24.2447	heterotetramer	[Nanohaloarchaea archaeon PLBr10_U2g27]	N6661255912786	N6661406114258	N6661255912786	N66662046404
15.9904	heterotetramer	[Nanohaloarchaea archaeon PLBr10_U2g27]	N66662046404	N66662046404	N6661255912786	N66662046404
19.1899	heterotetramer	[Nanohaloarchaea archaeon PLBr10_U2g27]	N6661406114258	N6661255912786	N6661255912786	N66662046404
24.9749	heterotetramer	[Nanohaloarchaea archaeon PLBr10_U2g27]	N6661255912786	N66662046404	N6661255912786	N66662046404
10.1931	heterotetramer	[Nanohaloarchaea archaeon PLBr10_U2g27]	N6661255912786	N66662046404	N6661406114258	N6661406114258
7.9471	heterotetramer	[Nanohaloarchaea archaeon PLBr10_U2g27]	N6661255912786	N6661255912786	N6661255912786	N66662046404
13.9423	heterotetramer	[Nanohaloarchaea archaeon PLBr10_U2g27]	N6661406114258	N6661406114258	N6661255912786	N66662046404
16.9619	heterotetramer	[Nanohaloarchaea archaeon PLBr10_U2g27]	N66662046404	N6661255912786	N6661255912786	N66662046404
29.7842	heterotetramer	[Nanohaloarchaea archaeon PLBr10_U2g27]	N6661406114258	N66662046404	N6661255912786	N66662046404
18.7389	heterotetramer	[Nanohaloarchaea archaeon PLBr10_U2g27]	N66662046404	N6661406114258	N6661255912786	N66662046404
27.1928	heterotetramer	[Nanohaloarchaea archaeon PLBr10_U2g27]	N6661255912786	N6661406114258	N66662046404	N6661406114258
29.1254	heterotetramer	[Nanohaloarchaea archaeon PLBr10_U2g27]	N66662046404	N66662046404	N66662046404	N6661406114258
17.3354	heterotetramer	[Nanohaloarchaea archaeon PLBr10_U2g27]	N6661406114258	N6661255912786	N66662046404	N6661406114258
15.506	heterotetramer	[Nanohaloarchaea archaeon PLBr10_U2g27]	N6661255912786	N66662046404	N66662046404	N6661406114258
20.4331	heterotetramer	[Nanohaloarchaea archaeon PLBr10_U2g27]	N6661255912786	N6661255912786	N66662046404	N6661406114258
13.8616	heterotetramer	[Nanohaloarchaea archaeon PLBr10_U2g27]	N6661255912786	N6661255912786	N6661406114258	N6661406114258
23.9945	heterotetramer	[Nanohaloarchaea archaeon PLBr10_U2g27]	N6661406114258	N6661406114258	N66662046404	N6661406114258
20.3468	heterotetramer	[Nanohaloarchaea archaeon PLBr10_U2g27]	N66662046404	N6661255912786	N66662046404	N6661406114258
24.6362	heterotetramer	[Nanohaloarchaea archaeon PLBr10_U2g27]	N6661406114258	N66662046404	N66662046404	N6661406114258
27.9079	heterotetramer	[Nanohaloarchaea archaeon PLBr10_U2g27]	N66662046404	N6661406114258	N66662046404	N6661406114258
20.282	heterotetramer	[Nanohaloarchaea archaeon PLBr10_U2g27]	N6661255912786	N6661406114258	N66662046404	N6661255912786
30.2146	heterotetramer	[Nanohaloarchaea archaeon PLBr10_U2g27]	N66662046404	N66662046404	N66662046404	N6661255912786
17.9525	heterotetramer	[Nanohaloarchaea archaeon PLBr10_U2g27]	N6661406114258	N6661255912786	N66662046404	N6661255912786
22.3852	heterotetramer	[Nanohaloarchaea archaeon PLBr10_U2g27]	N6661255912786	N66662046404	N66662046404	N6661255912786
12.595	heterotetramer	[Nanohaloarchaea archaeon PLBr10_U2g27]	N6661255912786	N6661255912786	N66662046404	N6661255912786
16.2526	heterotetramer	[Nanohaloarchaea archaeon PLBr10_U2g27]	N6661406114258	N6661406114258	N66662046404	N6661255912786
26.2655	homotetramer	[Nanohaloarchaea archaeon PLBr10_U2g27]	N6661406114258	N6661406114258	N6661406114258	N6661406114258
16.0769	heterotetramer	[Nanohaloarchaea archaeon PLBr10_U2g27]	N66662046404	N6661255912786	N66662046404	N6661255912786
19.0998	heterotetramer	[Nanohaloarchaea archaeon PLBr10_U2g27]	N6661406114258	N66662046404	N66662046404	N6661255912786
16.877	heterotetramer	[Nanohaloarchaea archaeon PLBr10_U2g27]	N66662046404	N6661406114258	N66662046404	N6661255912786
24.436	heterotetramer	[Nanohaloarchaea archaeon PLBr10_U2g27]	N6661255912786	N6661406114258	N66662046404	N66662046404
30.63	homotetramer	[Nanohaloarchaea archaeon PLBr10_U2g27]	N66662046404	N66662046404	N66662046404	N66662046404
16.7517	heterotetramer	[Nanohaloarchaea archaeon PLBr10_U2g27]	N6661406114258	N6661255912786	N66662046404	N66662046404
26.7113	heterotetramer	[Nanohaloarchaea archaeon PLBr10_U2g27]	N6661255912786	N66662046404	N66662046404	N66662046404
17.3266	heterotetramer	[Nanohaloarchaea archaeon PLBr10_U2g27]	N6661255912786	N6661255912786	N66662046404	N66662046404
22.6505	heterotetramer	[Nanohaloarchaea archaeon PLBr10_U2g27]	N6661406114258	N6661406114258	N66662046404	N66662046404
21.2896	heterotetramer	[Nanohaloarchaea archaeon PLBr10_U2g27]	N66662046404	N6661255912786	N66662046404	N66662046404
18.9048	heterotetramer	[Nanohaloarchaea archaeon PLBr10_U2g27]	N66662046404	N6661255912786	N6661406114258	N6661406114258
19.7867	heterotetramer	[Nanohaloarchaea archaeon PLBr10_U2g27]	N6661406114258	N66662046404	N66662046404	N66662046404
32.3004	heterotetramer	[Nanohaloarchaea archaeon PLBr10_U2g27]	N66662046404	N6661406114258	N66662046404	N66662046404
21.6848	heterotetramer	[Nanohaloarchaea archaeon PLBr10_U2g27]	N6661406114258	N66662046404	N6661406114258	N6661406114258
15.9865	heterotetramer	[Nanohaloarchaea archaeon PLBr10_U2g27]	N66662046404	N6661406114258	N6661406114258	N6661406114258
14.6357	heterotetramer	[Nitrosopumilus sp. AR]	WP_014965732.1	WP_014963817.1.1	WP_014963817.1.1	WP_014965732.1
13.881	heterotetramer	[Nitrosopumilus sp. AR]	WP_014963817.1.1	WP_014963817.1.1	WP_014963817.1.1	WP_014965732.1
16.8348	heterotetramer	[Nitrosopumilus sp. AR]	WP_014965732.1	WP_014965732.1	WP_014963817.1.1	WP_014965732.1
22.7734	heterotetramer	[Nitrosopumilus sp. AR]	WP_014963817.1.1	WP_014965732.1	WP_014963817.1.1	WP_014963817.1.1
19.331	heterotetramer	[Nitrosopumilus sp. AR]	WP_014965732.1	WP_014963817.1.1	WP_014963817.1.1	WP_014963817.1.1
14.5146	homotetramer	[Nitrosopumilus sp. AR]	WP_014963817.1.1	WP_014963817.1.1	WP_014963817.1.1	WP_014963817.1.1
25.4255	heterotetramer	[Nitrosopumilus sp. AR]	WP_014965732.1	WP_014965732.1	WP_014963817.1.1	WP_014963817.1.1
24.4532	heterotetramer	[Nitrosopumilus sp. AR]	WP_014963817.1.1	WP_014965732.1	WP_014965732.1	WP_014965732.1
13.563	heterotetramer	[Nitrosopumilus sp. AR]	WP_014965732.1	WP_014963817.1.1	WP_014965732.1	WP_014965732.1
22.573	heterotetramer	[Nitrosopumilus sp. AR]	WP_014963817.1.1	WP_014963817.1.1	WP_014965732.1	WP_014965732.1
23.4732	homotetramer	[Nitrosopumilus sp. AR]	WP_014965732.1	WP_014965732.1	WP_014965732.1	WP_014965732.1
25.6957	heterotetramer	[Nitrosopumilus sp. AR]	WP_014963817.1.1	WP_014965732.1	WP_014965732.1	WP_014963817.1.1
11.101	heterotetramer	[Nitrosopumilus sp. AR]	WP_014965732.1	WP_014963817.1.1	WP_014965732.1	WP_014963817.1.1
15.2661	heterotetramer	[Nitrosopumilus sp. AR]	WP_014963817.1.1	WP_014963817.1.1	WP_014965732.1	WP_014963817.1.1
12.317	heterotetramer	[Nitrosopumilus sp. AR]	WP_014965732.1	WP_014965732.1	WP_014965732.1	WP_014963817.1.1
22.4339	heterotetramer	[Nitrosopumilus sp. AR]	WP_014963817.1.1	WP_014965732.1	WP_014963817.1.1	WP_014965732.1
-8.7037	heterotetramer	[Palaeococcus ferrophilus DSM 13482]	WP_048148216.1	WP_048148216.1	WP_048149212.1	WP_048148216.1
-11.6457	heterotetramer	[Palaeococcus ferrophilus DSM 13482]	WP_048148216.1	WP_048149212.1	WP_048149212.1	WP_048148216.1
-12.4797	heterotetramer	[Palaeococcus ferrophilus DSM 13482]	WP_048149212.1	WP_048149212.1	WP_048149212.1	WP_048148216.1
-7.9088	heterotetramer	[Palaeococcus ferrophilus DSM 13482]	WP_048149212.1	WP_048148216.1	WP_048149212.1	WP_048149212.1
-11.5424	heterotetramer	[Palaeococcus ferrophilus DSM 13482]	WP_048148216.1	WP_048148216.1	WP_048149212.1	WP_048149212.1
-12.0612	heterotetramer	[Palaeococcus ferrophilus DSM 13482]	WP_048148216.1	WP_048149212.1	WP_048149212.1	WP_048149212.1
-20.1599	homotetramer	[Palaeococcus ferrophilus DSM 13482]	WP_048149212.1	WP_048149212.1	WP_048149212.1	WP_048149212.1
-17.9073	heterotetramer	[Palaeococcus ferrophilus DSM 13482]	WP_048149212.1	WP_048148216.1	WP_048148216.1	WP_048148216.1
-18.5666	homotetramer	[Palaeococcus ferrophilus DSM 13482]	WP_048148216.1	WP_048148216.1	WP_048148216.1	WP_048148216.1
-13.3967	heterotetramer	[Palaeococcus ferrophilus DSM 13482]	WP_048148216.1	WP_048149212.1	WP_048148216.1	WP_048148216.1
-14.0137	heterotetramer	[Palaeococcus ferrophilus DSM 13482]	WP_048149212.1	WP_048149212.1	WP_048148216.1	WP_048148216.1
-16.6173	heterotetramer	[Palaeococcus ferrophilus DSM 13482]	WP_048149212.1	WP_048148216.1	WP_048148216.1	WP_048149212.1
-6.0466	heterotetramer	[Palaeococcus ferrophilus DSM 13482]	WP_048148216.1	WP_048148216.1	WP_048148216.1	WP_048149212.1
-13.277	heterotetramer	[Palaeococcus ferrophilus DSM 13482]	WP_048148216.1	WP_048149212.1	WP_048148216.1	WP_048149212.1
-13.9338	heterotetramer	[Palaeococcus ferrophilus DSM 13482]	WP_048149212.1	WP_048149212.1	WP_048148216.1	WP_048149212.1
-14.0025	heterotetramer	[Palaeococcus ferrophilus DSM 13482]	WP_048149212.1	WP_048148216.1	WP_048149212.1	WP_048148216.1
-6.5116	heterotetramer	[Palaeococcus pacificus DY20341]	AIF68887.1	AIF69774.1	AIF68887.1	AIF69774.1
-20.9854	heterotetramer	[Palaeococcus pacificus DY20341]	AIF69774.1	AIF68887.1	AIF68887.1	AIF69774.1
-15.5883	heterotetramer	[Palaeococcus pacificus DY20341]	AIF69774.1	AIF69774.1	AIF68887.1	AIF69774.1
-10.3969	homotetramer	[Palaeococcus pacificus DY20341]	AIF68887.1	AIF68887.1	AIF68887.1	AIF68887.1
-5.54	heterotetramer	[Palaeococcus pacificus DY20341]	AIF68887.1	AIF69774.1	AIF68887.1	AIF68887.1
-22.1937	heterotetramer	[Palaeococcus pacificus DY20341]	AIF69774.1	AIF68887.1	AIF68887.1	AIF68887.1
-16.4654	heterotetramer	[Palaeococcus pacificus DY20341]	AIF69774.1	AIF69774.1	AIF68887.1	AIF68887.1
-8.5048	heterotetramer	[Palaeococcus pacificus DY20341]	AIF68887.1	AIF68887.1	AIF69774.1	AIF69774.1
-6.5907	heterotetramer	[Palaeococcus pacificus DY20341]	AIF68887.1	AIF69774.1	AIF69774.1	AIF69774.1
-24.3295	heterotetramer	[Palaeococcus pacificus DY20341]	AIF69774.1	AIF68887.1	AIF69774.1	AIF69774.1
-26.7142	homotetramer	[Palaeococcus pacificus DY20341]	AIF69774.1	AIF69774.1	AIF69774.1	AIF69774.1
-20.8402	heterotetramer	[Palaeococcus pacificus DY20341]	AIF68887.1	AIF68887.1	AIF69774.1	AIF68887.1
-18.6612	heterotetramer	[Palaeococcus pacificus DY20341]	AIF68887.1	AIF69774.1	AIF69774.1	AIF68887.1
-25.2558	heterotetramer	[Palaeococcus pacificus DY20341]	AIF69774.1	AIF68887.1	AIF69774.1	AIF68887.1
-19.4706	heterotetramer	[Palaeococcus pacificus DY20341]	AIF69774.1	AIF69774.1	AIF69774.1	AIF68887.1
-17.7733	heterotetramer	[Palaeococcus pacificus DY20341]	AIF68887.1	AIF68887.1	AIF68887.1	AIF69774.1
-30.8253	heterotetramer	[Pyrococcus abyssi GE5]	CAB49394.1	CAB49394.1	CAB49269.1	CAB49394.1
-30.5153	heterotetramer	[Pyrococcus abyssi GE5]	CAB49394.1	CAB49269.1	CAB49269.1	CAB49394.1
-16.6886	heterotetramer	[Pyrococcus abyssi GE5]	CAB49269.1	CAB49269.1	CAB49269.1	CAB49394.1
-23.3299	heterotetramer	[Pyrococcus abyssi GE5]	CAB49269.1	CAB49394.1	CAB49269.1	CAB49269.1
-26.8757	heterotetramer	[Pyrococcus abyssi GE5]	CAB49394.1	CAB49394.1	CAB49269.1	CAB49269.1
-26.5517	heterotetramer	[Pyrococcus abyssi GE5]	CAB49394.1	CAB49269.1	CAB49269.1	CAB49269.1
-13.0945	homotetramer	[Pyrococcus abyssi GE5]	CAB49269.1	CAB49269.1	CAB49269.1	CAB49269.1
-28.4016	heterotetramer	[Pyrococcus abyssi GE5]	CAB49269.1	CAB49394.1	CAB49394.1	CAB49394.1
-34.7034	homotetramer	[Pyrococcus abyssi GE5]	CAB49394.1	CAB49394.1	CAB49394.1	CAB49394.1
-36.065	heterotetramer	[Pyrococcus abyssi GE5]	CAB49394.1	CAB49269.1	CAB49394.1	CAB49394.1
-29.2946	heterotetramer	[Pyrococcus abyssi GE5]	CAB49269.1	CAB49269.1	CAB49394.1	CAB49394.1
-22.2078	heterotetramer	[Pyrococcus abyssi GE5]	CAB49269.1	CAB49394.1	CAB49394.1	CAB49269.1
-37.2348	heterotetramer	[Pyrococcus abyssi GE5]	CAB49394.1	CAB49394.1	CAB49394.1	CAB49269.1
-30.5126	heterotetramer	[Pyrococcus abyssi GE5]	CAB49394.1	CAB49269.1	CAB49394.1	CAB49269.1
-11.7109	heterotetramer	[Pyrococcus abyssi GE5]	CAB49269.1	CAB49269.1	CAB49394.1	CAB49269.1
-27.4978	heterotetramer	[Pyrococcus abyssi GE5]	CAB49269.1	CAB49394.1	CAB49269.1	CAB49394.1
-32.4595	heterotetramer	[Pyrococcus furiosus DSM 3638]	AAL81846.1	AAL81955.1	AAL81955.1	AAL81846.1
-17.8411	heterotetramer	[Pyrococcus furiosus DSM 3638]	AAL81955.1	AAL81846.1	AAL81955.1	AAL81846.1
-21.8681	heterotetramer	[Pyrococcus furiosus DSM 3638]	AAL81955.1	AAL81955.1	AAL81955.1	AAL81846.1
-31.7463	heterotetramer	[Pyrococcus furiosus DSM 3638]	AAL81846.1	AAL81846.1	AAL81955.1	AAL81955.1
-29.4802	heterotetramer	[Pyrococcus furiosus DSM 3638]	AAL81846.1	AAL81955.1	AAL81955.1	AAL81955.1
-25.222	heterotetramer	[Pyrococcus furiosus DSM 3638]	AAL81955.1	AAL81846.1	AAL81955.1	AAL81955.1
-13.0945	homotetramer	[Pyrococcus furiosus DSM 3638]	AAL81955.1	AAL81955.1	AAL81955.1	AAL81955.1
-34.9731	homotetramer	[Pyrococcus furiosus DSM 3638]	AAL81846.1	AAL81846.1	AAL81846.1	AAL81846.1
-28.2731	heterotetramer	[Pyrococcus furiosus DSM 3638]	AAL81846.1	AAL81955.1	AAL81846.1	AAL81846.1
-24.2957	heterotetramer	[Pyrococcus furiosus DSM 3638]	AAL81955.1	AAL81846.1	AAL81846.1	AAL81846.1
-22.317	heterotetramer	[Pyrococcus furiosus DSM 3638]	AAL81955.1	AAL81955.1	AAL81846.1	AAL81846.1
-31.7208	heterotetramer	[Pyrococcus furiosus DSM 3638]	AAL81846.1	AAL81846.1	AAL81846.1	AAL81955.1
-31.5348	heterotetramer	[Pyrococcus furiosus DSM 3638]	AAL81846.1	AAL81955.1	AAL81846.1	AAL81955.1
-18.6098	heterotetramer	[Pyrococcus furiosus DSM 3638]	AAL81955.1	AAL81846.1	AAL81846.1	AAL81955.1
-21.4322	heterotetramer	[Pyrococcus furiosus DSM 3638]	AAL81955.1	AAL81955.1	AAL81846.1	AAL81955.1
-27.1566	heterotetramer	[Pyrococcus furiosus DSM 3638]	AAL81846.1	AAL81846.1	AAL81955.1	AAL81846.1
-26.1037	heterotetramer	[Pyrococcus horikoshii OT3]	BAA30901.1	BAA30901.1	BAA30815.1	BAA30901.1
-21.7017	heterotetramer	[Pyrococcus horikoshii OT3]	BAA30901.1	BAA30815.1	BAA30815.1	BAA30901.1
-34.8272	heterotetramer	[Pyrococcus horikoshii OT3]	BAA30815.1	BAA30901.1	BAA30815.1	BAA30901.1
-36.7706	homotetramer	[Pyrococcus horikoshii OT3]	BAA30815.1	BAA30815.1	BAA30815.1	BAA30815.1
-20.2021	heterotetramer	[Pyrococcus horikoshii OT3]	BAA30901.1	BAA30901.1	BAA30815.1	BAA30815.1
-25.6265	heterotetramer	[Pyrococcus horikoshii OT3]	BAA30901.1	BAA30815.1	BAA30815.1	BAA30815.1
-40.0545	heterotetramer	[Pyrococcus horikoshii OT3]	BAA30815.1	BAA30901.1	BAA30815.1	BAA30815.1
-30.3404	heterotetramer	[Pyrococcus horikoshii OT3]	BAA30815.1	BAA30815.1	BAA30901.1	BAA30901.1
-11.9549	homotetramer	[Pyrococcus horikoshii OT3]	BAA30901.1	BAA30901.1	BAA30901.1	BAA30901.1
-23.2612	heterotetramer	[Pyrococcus horikoshii OT3]	BAA30901.1	BAA30815.1	BAA30901.1	BAA30901.1
-30.9123	heterotetramer	[Pyrococcus horikoshii OT3]	BAA30815.1	BAA30901.1	BAA30901.1	BAA30901.1
-34.4447	heterotetramer	[Pyrococcus horikoshii OT3]	BAA30815.1	BAA30815.1	BAA30901.1	BAA30815.1
-16.284	heterotetramer	[Pyrococcus horikoshii OT3]	BAA30901.1	BAA30901.1	BAA30901.1	BAA30815.1
-22.7303	heterotetramer	[Pyrococcus horikoshii OT3]	BAA30901.1	BAA30815.1	BAA30901.1	BAA30815.1
-31.9166	heterotetramer	[Pyrococcus horikoshii OT3]	BAA30815.1	BAA30901.1	BAA30901.1	BAA30815.1
-38.6584	heterotetramer	[Pyrococcus horikoshii OT3]	BAA30815.1	BAA30815.1	BAA30815.1	BAA30901.1
-31.8371	heterotetramer	[Pyrococcus sp. NA2]	AEC51213.1	AEC51304.1	AEC51304.1	AEC51213.1
-29.1037	heterotetramer	[Pyrococcus sp. NA2]	AEC51304.1	AEC51213.1	AEC51304.1	AEC51213.1
-28.2985	heterotetramer	[Pyrococcus sp. NA2]	AEC51213.1	AEC51213.1	AEC51304.1	AEC51213.1
-23.616	homotetramer	[Pyrococcus sp. NA2]	AEC51304.1	AEC51304.1	AEC51304.1	AEC51304.1
-25.7675	heterotetramer	[Pyrococcus sp. NA2]	AEC51213.1	AEC51304.1	AEC51304.1	AEC51304.1
-19.9301	heterotetramer	[Pyrococcus sp. NA2]	AEC51304.1	AEC51213.1	AEC51304.1	AEC51304.1
-25.0552	heterotetramer	[Pyrococcus sp. NA2]	AEC51213.1	AEC51213.1	AEC51304.1	AEC51304.1
-30.284	heterotetramer	[Pyrococcus sp. NA2]	AEC51304.1	AEC51304.1	AEC51213.1	AEC51213.1
-46.3192	heterotetramer	[Pyrococcus sp. NA2]	AEC51213.1	AEC51304.1	AEC51213.1	AEC51213.1
-30.7993	heterotetramer	[Pyrococcus sp. NA2]	AEC51304.1	AEC51213.1	AEC51213.1	AEC51213.1
-35.3133	homotetramer	[Pyrococcus sp. NA2]	AEC51213.1	AEC51213.1	AEC51213.1	AEC51213.1
-22.561	heterotetramer	[Pyrococcus sp. NA2]	AEC51304.1	AEC51304.1	AEC51213.1	AEC51304.1
-35.1296	heterotetramer	[Pyrococcus sp. NA2]	AEC51213.1	AEC51304.1	AEC51213.1	AEC51304.1
-24.4468	heterotetramer	[Pyrococcus sp. NA2]	AEC51304.1	AEC51213.1	AEC51213.1	AEC51304.1
-37.8234	heterotetramer	[Pyrococcus sp. NA2]	AEC51213.1	AEC51213.1	AEC51213.1	AEC51304.1
-29.8492	heterotetramer	[Pyrococcus sp. NA2]	AEC51304.1	AEC51304.1	AEC51304.1	AEC51213.1
-27.6703	heterotetramer	[Pyrococcus sp. ST04]	AFK23164.1	AFK23282.1	AFK23282.1	AFK23164.1
-4.0618	heterotetramer	[Pyrococcus sp. ST04]	AFK23282.1	AFK23282.1	AFK23282.1	AFK23164.1
-12.346	heterotetramer	[Pyrococcus sp. ST04]	AFK23282.1	AFK23164.1	AFK23282.1	AFK23164.1
-26.9403	heterotetramer	[Pyrococcus sp. ST04]	AFK23164.1	AFK23164.1	AFK23282.1	AFK23282.1
-25.9018	heterotetramer	[Pyrococcus sp. ST04]	AFK23164.1	AFK23282.1	AFK23282.1	AFK23282.1
-8.1755	homotetramer	[Pyrococcus sp. ST04]	AFK23282.1	AFK23282.1	AFK23282.1	AFK23282.1
-7.7922	heterotetramer	[Pyrococcus sp. ST04]	AFK23282.1	AFK23164.1	AFK23282.1	AFK23282.1
-34.889	homotetramer	[Pyrococcus sp. ST04]	AFK23164.1	AFK23164.1	AFK23164.1	AFK23164.1
-33.8865	heterotetramer	[Pyrococcus sp. ST04]	AFK23164.1	AFK23282.1	AFK23164.1	AFK23164.1
-10.1598	heterotetramer	[Pyrococcus sp. ST04]	AFK23282.1	AFK23282.1	AFK23164.1	AFK23164.1
-12.33	heterotetramer	[Pyrococcus sp. ST04]	AFK23282.1	AFK23164.1	AFK23164.1	AFK23164.1
-31.1217	heterotetramer	[Pyrococcus sp. ST04]	AFK23164.1	AFK23164.1	AFK23164.1	AFK23282.1
-25.1446	heterotetramer	[Pyrococcus sp. ST04]	AFK23164.1	AFK23282.1	AFK23164.1	AFK23282.1
-5.7555	heterotetramer	[Pyrococcus sp. ST04]	AFK23282.1	AFK23282.1	AFK23164.1	AFK23282.1
-16.5416	heterotetramer	[Pyrococcus sp. ST04]	AFK23282.1	AFK23164.1	AFK23164.1	AFK23282.1
-29.3498	heterotetramer	[Pyrococcus sp. ST04]	AFK23164.1	AFK23164.1	AFK23282.1	AFK23164.1
2.4443	heterotetramer	[candidate divison MSBL1 archaeon SCGCAAA259D14]	KXA88718.1	KXA89487.1	KXA89487.1	KXA88718.1
17.7733	heterotetramer	[candidate divison MSBL1 archaeon SCGCAAA259D14]	KXA88718.1	KXA89487.1	KXA89487.1	KXA89487.1
12.3911	heterotetramer	[candidate divison MSBL1 archaeon SCGCAAA259D14]	KXA89487.1	KXA88718.1	KXA89487.1	KXA88718.1
15.105	heterotetramer	[candidate divison MSBL1 archaeon SCGCAAA259D14]	KXA89487.1	KXA89487.1	KXA89487.1	KXA88718.1
10.4224	heterotetramer	[candidate divison MSBL1 archaeon SCGCAAA259D14]	KXA88718.1	KXA88718.1	KXA89487.1	KXA88718.1
11.1188	heterotetramer	[candidate divison MSBL1 archaeon SCGCAAA259D14]	KXA89487.1	KXA88718.1	KXA89487.1	KXA89487.1
24.6058	homotetramer	[candidate divison MSBL1 archaeon SCGCAAA259D14]	KXA89487.1	KXA89487.1	KXA89487.1	KXA89487.1
20.6269	heterotetramer	[candidate divison MSBL1 archaeon SCGCAAA259D14]	KXA88718.1	KXA89487.1	KXA88718.1	KXA89487.1
17.2169	heterotetramer	[candidate divison MSBL1 archaeon SCGCAAA259D14]	KXA89487.1	KXA88718.1	KXA88718.1	KXA89487.1
20.2198	heterotetramer	[candidate divison MSBL1 archaeon SCGCAAA259D14]	KXA89487.1	KXA89487.1	KXA88718.1	KXA89487.1
13.1514	heterotetramer	[candidate divison MSBL1 archaeon SCGCAAA259D14]	KXA88718.1	KXA88718.1	KXA88718.1	KXA89487.1
8.6981	heterotetramer	[candidate divison MSBL1 archaeon SCGCAAA259D14]	KXA88718.1	KXA89487.1	KXA88718.1	KXA88718.1
-0.8455	heterotetramer	[candidate divison MSBL1 archaeon SCGCAAA259D14]	KXA89487.1	KXA88718.1	KXA88718.1	KXA88718.1
17.7367	heterotetramer	[candidate divison MSBL1 archaeon SCGCAAA259D14]	KXA89487.1	KXA89487.1	KXA88718.1	KXA88718.1
1.1279	homotetramer	[candidate divison MSBL1 archaeon SCGCAAA259D14]	KXA88718.1	KXA88718.1	KXA88718.1	KXA88718.1
16.6669	heterotetramer	[candidate divison MSBL1 archaeon SCGCAAA259D14]	KXA88718.1	KXA88718.1	KXA89487.1	KXA89487.1
-6.6455	heterotetramer	[Thermococcus barophilus MP]	ADT83177.1	ADT83796.1	ADT83796.1	ADT83177.1
-12.2857	heterotetramer	[Thermococcus barophilus MP]	ADT83177.1	ADT83177.1	ADT83796.1	ADT83177.1
-22.2925	heterotetramer	[Thermococcus barophilus MP]	ADT83796.1	ADT83177.1	ADT83796.1	ADT83177.1
-21.974	homotetramer	[Thermococcus barophilus MP]	ADT83796.1	ADT83796.1	ADT83796.1	ADT83796.1
-10.0663	heterotetramer	[Thermococcus barophilus MP]	ADT83177.1	ADT83796.1	ADT83796.1	ADT83796.1
-2.2659	heterotetramer	[Thermococcus barophilus MP]	ADT83177.1	ADT83177.1	ADT83796.1	ADT83796.1
-18.3541	heterotetramer	[Thermococcus barophilus MP]	ADT83796.1	ADT83177.1	ADT83796.1	ADT83796.1
-22.793	heterotetramer	[Thermococcus barophilus MP]	ADT83796.1	ADT83796.1	ADT83177.1	ADT83177.1
-8.8845	heterotetramer	[Thermococcus barophilus MP]	ADT83177.1	ADT83796.1	ADT83177.1	ADT83177.1
0.2221	homotetramer	[Thermococcus barophilus MP]	ADT83177.1	ADT83177.1	ADT83177.1	ADT83177.1
-7.4213	heterotetramer	[Thermococcus barophilus MP]	ADT83796.1	ADT83177.1	ADT83177.1	ADT83177.1
-19.6758	heterotetramer	[Thermococcus barophilus MP]	ADT83796.1	ADT83796.1	ADT83177.1	ADT83796.1
-6.8853	heterotetramer	[Thermococcus barophilus MP]	ADT83177.1	ADT83796.1	ADT83177.1	ADT83796.1
-4.0131	heterotetramer	[Thermococcus barophilus MP]	ADT83177.1	ADT83177.1	ADT83177.1	ADT83796.1
-18.0268	heterotetramer	[Thermococcus barophilus MP]	ADT83796.1	ADT83177.1	ADT83177.1	ADT83796.1
-19.307	heterotetramer	[Thermococcus barophilus MP]	ADT83796.1	ADT83796.1	ADT83796.1	ADT83177.1
-21.7404	heterotetramer	[Thermococcus celer JCM 8558]	WP_054833969.1	WP_054833969.1	WP_054833969.1	WP_054834221.1
-12.3918	heterotetramer	[Thermococcus celer JCM 8558]	WP_054833969.1	WP_054834221.1	WP_054833969.1	WP_054834221.1
-12.1118	heterotetramer	[Thermococcus celer JCM 8558]	WP_054834221.1	WP_054834221.1	WP_054833969.1	WP_054834221.1
-11.0807	heterotetramer	[Thermococcus celer JCM 8558]	WP_054834221.1	WP_054833969.1	WP_054833969.1	WP_054833969.1
-26.3425	homotetramer	[Thermococcus celer JCM 8558]	WP_054833969.1	WP_054833969.1	WP_054833969.1	WP_054833969.1
-17.7258	heterotetramer	[Thermococcus celer JCM 8558]	WP_054833969.1	WP_054834221.1	WP_054833969.1	WP_054833969.1
-16.7309	heterotetramer	[Thermococcus celer JCM 8558]	WP_054834221.1	WP_054834221.1	WP_054833969.1	WP_054833969.1
-14.6945	heterotetramer	[Thermococcus celer JCM 8558]	WP_054834221.1	WP_054833969.1	WP_054834221.1	WP_054834221.1
-20.0324	heterotetramer	[Thermococcus celer JCM 8558]	WP_054833969.1	WP_054833969.1	WP_054834221.1	WP_054834221.1
-14.7906	heterotetramer	[Thermococcus celer JCM 8558]	WP_054833969.1	WP_054834221.1	WP_054834221.1	WP_054834221.1
-10.6298	homotetramer	[Thermococcus celer JCM 8558]	WP_054834221.1	WP_054834221.1	WP_054834221.1	WP_054834221.1
-3.6578	heterotetramer	[Thermococcus celer JCM 8558]	WP_054834221.1	WP_054833969.1	WP_054834221.1	WP_054833969.1
-26.4388	heterotetramer	[Thermococcus celer JCM 8558]	WP_054833969.1	WP_054833969.1	WP_054834221.1	WP_054833969.1
-9.1229	heterotetramer	[Thermococcus celer JCM 8558]	WP_054833969.1	WP_054834221.1	WP_054834221.1	WP_054833969.1
-12.1683	heterotetramer	[Thermococcus celer JCM 8558]	WP_054834221.1	WP_054834221.1	WP_054834221.1	WP_054833969.1
-5.1073	heterotetramer	[Thermococcus celer JCM 8558]	WP_054834221.1	WP_054833969.1	WP_054833969.1	WP_054834221.1
-26.164	heterotetramer	[Thermococcus celericrescens]	KUH33491.1	KUH33491.1	KUH31667.1	KUH33491.1
-15.1894	heterotetramer	[Thermococcus celericrescens]	KUH31667.1	KUH33491.1	KUH31667.1	KUH33491.1
-10.5236	heterotetramer	[Thermococcus celericrescens]	KUH31667.1	KUH31667.1	KUH31667.1	KUH33491.1
-26.063	heterotetramer	[Thermococcus celericrescens]	KUH33491.1	KUH31667.1	KUH31667.1	KUH31667.1
-26.9886	heterotetramer	[Thermococcus celericrescens]	KUH33491.1	KUH33491.1	KUH31667.1	KUH31667.1
-20.2247	heterotetramer	[Thermococcus celericrescens]	KUH31667.1	KUH33491.1	KUH31667.1	KUH31667.1
-14.8611	homotetramer	[Thermococcus celericrescens]	KUH31667.1	KUH31667.1	KUH31667.1	KUH31667.1
-27.4266	heterotetramer	[Thermococcus celericrescens]	KUH33491.1	KUH31667.1	KUH33491.1	KUH33491.1
-34.1502	homotetramer	[Thermococcus celericrescens]	KUH33491.1	KUH33491.1	KUH33491.1	KUH33491.1
-21.481	heterotetramer	[Thermococcus celericrescens]	KUH31667.1	KUH33491.1	KUH33491.1	KUH33491.1
-10.1	heterotetramer	[Thermococcus celericrescens]	KUH31667.1	KUH31667.1	KUH33491.1	KUH33491.1
-27.1871	heterotetramer	[Thermococcus celericrescens]	KUH33491.1	KUH31667.1	KUH33491.1	KUH31667.1
-33.9392	heterotetramer	[Thermococcus celericrescens]	KUH33491.1	KUH33491.1	KUH33491.1	KUH31667.1
-17.2513	heterotetramer	[Thermococcus celericrescens]	KUH31667.1	KUH33491.1	KUH33491.1	KUH31667.1
-15.8117	heterotetramer	[Thermococcus celericrescens]	KUH31667.1	KUH31667.1	KUH33491.1	KUH31667.1
-18.0791	heterotetramer	[Thermococcus celericrescens]	KUH33491.1	KUH31667.1	KUH31667.1	KUH33491.1
-31.9841	heterotetramer	[Thermococcus cleftensis]	AFL95685.1	AFL95685.1	AFL95685.1	AFL94617.1
-13.4067	heterotetramer	[Thermococcus cleftensis]	AFL94617.1	AFL95685.1	AFL95685.1	AFL94617.1
-14.3132	heterotetramer	[Thermococcus cleftensis]	AFL94617.1	AFL94617.1	AFL95685.1	AFL94617.1
-23.9921	heterotetramer	[Thermococcus cleftensis]	AFL95685.1	AFL94617.1	AFL95685.1	AFL95685.1
-34.1502	homotetramer	[Thermococcus cleftensis]	AFL95685.1	AFL95685.1	AFL95685.1	AFL95685.1
-19.0594	heterotetramer	[Thermococcus cleftensis]	AFL94617.1	AFL95685.1	AFL95685.1	AFL95685.1
-16.0012	heterotetramer	[Thermococcus cleftensis]	AFL94617.1	AFL94617.1	AFL95685.1	AFL95685.1
-22.2189	heterotetramer	[Thermococcus cleftensis]	AFL95685.1	AFL94617.1	AFL94617.1	AFL94617.1
-25.9947	heterotetramer	[Thermococcus cleftensis]	AFL95685.1	AFL95685.1	AFL94617.1	AFL94617.1
-14.203	heterotetramer	[Thermococcus cleftensis]	AFL94617.1	AFL95685.1	AFL94617.1	AFL94617.1
-13.9414	homotetramer	[Thermococcus cleftensis]	AFL94617.1	AFL94617.1	AFL94617.1	AFL94617.1
-30.4789	heterotetramer	[Thermococcus cleftensis]	AFL95685.1	AFL94617.1	AFL94617.1	AFL95685.1
-28.6917	heterotetramer	[Thermococcus cleftensis]	AFL95685.1	AFL95685.1	AFL94617.1	AFL95685.1
-14.5578	heterotetramer	[Thermococcus cleftensis]	AFL94617.1	AFL95685.1	AFL94617.1	AFL95685.1
-14.3325	heterotetramer	[Thermococcus cleftensis]	AFL94617.1	AFL94617.1	AFL94617.1	AFL95685.1
-21.8185	heterotetramer	[Thermococcus cleftensis]	AFL95685.1	AFL94617.1	AFL95685.1	AFL94617.1
-15.8064	heterotetramer	[Thermococcus eurythermalis]	AIU68885.1	AIU69875.1	AIU69875.1	AIU68885.1
-19.636	heterotetramer	[Thermococcus eurythermalis]	AIU68885.1	AIU68885.1	AIU69875.1	AIU68885.1
-16.0909	heterotetramer	[Thermococcus eurythermalis]	AIU69875.1	AIU68885.1	AIU69875.1	AIU68885.1
-14.162	homotetramer	[Thermococcus eurythermalis]	AIU69875.1	AIU69875.1	AIU69875.1	AIU69875.1
-19.9909	heterotetramer	[Thermococcus eurythermalis]	AIU68885.1	AIU69875.1	AIU69875.1	AIU69875.1
-26.9732	heterotetramer	[Thermococcus eurythermalis]	AIU68885.1	AIU68885.1	AIU69875.1	AIU69875.1
-9.0992	heterotetramer	[Thermococcus eurythermalis]	AIU69875.1	AIU68885.1	AIU69875.1	AIU69875.1
-10.9697	heterotetramer	[Thermococcus eurythermalis]	AIU69875.1	AIU69875.1	AIU68885.1	AIU68885.1
-24.7949	heterotetramer	[Thermococcus eurythermalis]	AIU68885.1	AIU69875.1	AIU68885.1	AIU68885.1
-25.5166	homotetramer	[Thermococcus eurythermalis]	AIU68885.1	AIU68885.1	AIU68885.1	AIU68885.1
-11.0996	heterotetramer	[Thermococcus eurythermalis]	AIU69875.1	AIU68885.1	AIU68885.1	AIU68885.1
-7.7102	heterotetramer	[Thermococcus eurythermalis]	AIU69875.1	AIU69875.1	AIU68885.1	AIU69875.1
-22.1382	heterotetramer	[Thermococcus eurythermalis]	AIU68885.1	AIU69875.1	AIU68885.1	AIU69875.1
-25.0198	heterotetramer	[Thermococcus eurythermalis]	AIU68885.1	AIU68885.1	AIU68885.1	AIU69875.1
-10.0601	heterotetramer	[Thermococcus eurythermalis]	AIU69875.1	AIU68885.1	AIU68885.1	AIU69875.1
-8.0813	heterotetramer	[Thermococcus eurythermalis]	AIU69875.1	AIU69875.1	AIU69875.1	AIU68885.1
-20.4547	heterotetramer	[Thermococcus gammatolerans EJ3]	ACS34282.1	ACS34282.1	ACS34282.1	ACS32979.1
-17.4449	heterotetramer	[Thermococcus gammatolerans EJ3]	ACS34282.1	ACS32979.1	ACS34282.1	ACS32979.1
-21.0469	heterotetramer	[Thermococcus gammatolerans EJ3]	ACS32979.1	ACS32979.1	ACS34282.1	ACS32979.1
-17.282	heterotetramer	[Thermococcus gammatolerans EJ3]	ACS32979.1	ACS34282.1	ACS34282.1	ACS34282.1
-15.4297	homotetramer	[Thermococcus gammatolerans EJ3]	ACS34282.1	ACS34282.1	ACS34282.1	ACS34282.1
-9.3464	heterotetramer	[Thermococcus gammatolerans EJ3]	ACS34282.1	ACS32979.1	ACS34282.1	ACS34282.1
-25.3286	heterotetramer	[Thermococcus gammatolerans EJ3]	ACS32979.1	ACS32979.1	ACS34282.1	ACS34282.1
-20.942	heterotetramer	[Thermococcus gammatolerans EJ3]	ACS32979.1	ACS34282.1	ACS32979.1	ACS32979.1
-14.8886	heterotetramer	[Thermococcus gammatolerans EJ3]	ACS34282.1	ACS34282.1	ACS32979.1	ACS32979.1
-5.1728	heterotetramer	[Thermococcus gammatolerans EJ3]	ACS34282.1	ACS32979.1	ACS32979.1	ACS32979.1
-26.5904	homotetramer	[Thermococcus gammatolerans EJ3]	ACS32979.1	ACS32979.1	ACS32979.1	ACS32979.1
-27.505	heterotetramer	[Thermococcus gammatolerans EJ3]	ACS32979.1	ACS34282.1	ACS32979.1	ACS34282.1
-18.7888	heterotetramer	[Thermococcus gammatolerans EJ3]	ACS34282.1	ACS34282.1	ACS32979.1	ACS34282.1
-12.3665	heterotetramer	[Thermococcus gammatolerans EJ3]	ACS34282.1	ACS32979.1	ACS32979.1	ACS34282.1
-28.3972	heterotetramer	[Thermococcus gammatolerans EJ3]	ACS32979.1	ACS32979.1	ACS32979.1	ACS34282.1
-23.6703	heterotetramer	[Thermococcus gammatolerans EJ3]	ACS32979.1	ACS34282.1	ACS34282.1	ACS32979.1
-10.9569	heterotetramer	[Thermococcus kodakarensis KOD1]	BAD85602.1	BAD85602.1	BAD85602.1	BAD86478.1
-21.4786	heterotetramer	[Thermococcus kodakarensis KOD1]	BAD86478.1	BAD86478.1	BAD85602.1	BAD86478.1
-22.5545	heterotetramer	[Thermococcus kodakarensis KOD1]	BAD86478.1	BAD85602.1	BAD85602.1	BAD86478.1
-6.6669	heterotetramer	[Thermococcus kodakarensis KOD1]	BAD85602.1	BAD86478.1	BAD85602.1	BAD85602.1
-12.6418	homotetramer	[Thermococcus kodakarensis KOD1]	BAD85602.1	BAD85602.1	BAD85602.1	BAD85602.1
-19.8428	heterotetramer	[Thermococcus kodakarensis KOD1]	BAD86478.1	BAD86478.1	BAD85602.1	BAD85602.1
-17.9933	heterotetramer	[Thermococcus kodakarensis KOD1]	BAD86478.1	BAD85602.1	BAD85602.1	BAD85602.1
-16.9672	heterotetramer	[Thermococcus kodakarensis KOD1]	BAD85602.1	BAD86478.1	BAD86478.1	BAD86478.1
-29.1471	heterotetramer	[Thermococcus kodakarensis KOD1]	BAD85602.1	BAD85602.1	BAD86478.1	BAD86478.1
-25.5166	homotetramer	[Thermococcus kodakarensis KOD1]	BAD86478.1	BAD86478.1	BAD86478.1	BAD86478.1
-28.6785	heterotetramer	[Thermococcus kodakarensis KOD1]	BAD86478.1	BAD85602.1	BAD86478.1	BAD86478.1
-9.3064	heterotetramer	[Thermococcus kodakarensis KOD1]	BAD85602.1	BAD86478.1	BAD86478.1	BAD85602.1
-12.8235	heterotetramer	[Thermococcus kodakarensis KOD1]	BAD85602.1	BAD85602.1	BAD86478.1	BAD85602.1
-27.6828	heterotetramer	[Thermococcus kodakarensis KOD1]	BAD86478.1	BAD86478.1	BAD86478.1	BAD85602.1
-25.174	heterotetramer	[Thermococcus kodakarensis KOD1]	BAD86478.1	BAD85602.1	BAD86478.1	BAD85602.1
-17.4221	heterotetramer	[Thermococcus kodakarensis KOD1]	BAD85602.1	BAD86478.1	BAD85602.1	BAD86478.1
-5.8351	heterotetramer	[Thermococcus litoralis DSM 5473]	EHR78220.1	EHR78220.1	EHR77909.1	EHR78220.1
-13.5716	heterotetramer	[Thermococcus litoralis DSM 5473]	EHR78220.1	EHR77909.1	EHR77909.1	EHR78220.1
-24.2409	heterotetramer	[Thermococcus litoralis DSM 5473]	EHR77909.1	EHR77909.1	EHR77909.1	EHR78220.1
-26.1015	heterotetramer	[Thermococcus litoralis DSM 5473]	EHR77909.1	EHR78220.1	EHR77909.1	EHR77909.1
-8.9828	heterotetramer	[Thermococcus litoralis DSM 5473]	EHR78220.1	EHR78220.1	EHR77909.1	EHR77909.1
-11.2315	heterotetramer	[Thermococcus litoralis DSM 5473]	EHR78220.1	EHR77909.1	EHR77909.1	EHR77909.1
-33.839	homotetramer	[Thermococcus litoralis DSM 5473]	EHR77909.1	EHR77909.1	EHR77909.1	EHR77909.1
-23.0257	heterotetramer	[Thermococcus litoralis DSM 5473]	EHR77909.1	EHR78220.1	EHR78220.1	EHR78220.1
0.6376	homotetramer	[Thermococcus litoralis DSM 5473]	EHR78220.1	EHR78220.1	EHR78220.1	EHR78220.1
-11.648	heterotetramer	[Thermococcus litoralis DSM 5473]	EHR78220.1	EHR77909.1	EHR78220.1	EHR78220.1
-23.7135	heterotetramer	[Thermococcus litoralis DSM 5473]	EHR77909.1	EHR77909.1	EHR78220.1	EHR78220.1
-18.4861	heterotetramer	[Thermococcus litoralis DSM 5473]	EHR77909.1	EHR78220.1	EHR78220.1	EHR77909.1
-11.6168	heterotetramer	[Thermococcus litoralis DSM 5473]	EHR78220.1	EHR78220.1	EHR78220.1	EHR77909.1
-11.3025	heterotetramer	[Thermococcus litoralis DSM 5473]	EHR78220.1	EHR77909.1	EHR78220.1	EHR77909.1
-23.499	heterotetramer	[Thermococcus litoralis DSM 5473]	EHR77909.1	EHR77909.1	EHR78220.1	EHR77909.1
-25.9216	heterotetramer	[Thermococcus litoralis DSM 5473]	EHR77909.1	EHR78220.1	EHR77909.1	EHR78220.1
-25.5236	heterotetramer	[Thermococcus nautili]	AHL23243.1	AHL23243.1	AHL23243.1	AHL21670.1
-14.588	heterotetramer	[Thermococcus nautili]	AHL21670.1	AHL23243.1	AHL23243.1	AHL21670.1
-22.2554	heterotetramer	[Thermococcus nautili]	AHL23243.1	AHL21670.1	AHL23243.1	AHL21670.1
-15.1264	heterotetramer	[Thermococcus nautili]	AHL21670.1	AHL21670.1	AHL23243.1	AHL23243.1
-25.5166	homotetramer	[Thermococcus nautili]	AHL23243.1	AHL23243.1	AHL23243.1	AHL23243.1
-11.5466	heterotetramer	[Thermococcus nautili]	AHL21670.1	AHL23243.1	AHL23243.1	AHL23243.1
-25.9707	heterotetramer	[Thermococcus nautili]	AHL23243.1	AHL21670.1	AHL23243.1	AHL23243.1
-7.3338	homotetramer	[Thermococcus nautili]	AHL21670.1	AHL21670.1	AHL21670.1	AHL21670.1
-22.2264	heterotetramer	[Thermococcus nautili]	AHL23243.1	AHL23243.1	AHL21670.1	AHL21670.1
-4.3617	heterotetramer	[Thermococcus nautili]	AHL21670.1	AHL23243.1	AHL21670.1	AHL21670.1
-26.1557	heterotetramer	[Thermococcus nautili]	AHL23243.1	AHL21670.1	AHL21670.1	AHL21670.1
-6.14	heterotetramer	[Thermococcus nautili]	AHL21670.1	AHL21670.1	AHL21670.1	AHL23243.1
-20.796	heterotetramer	[Thermococcus nautili]	AHL23243.1	AHL23243.1	AHL21670.1	AHL23243.1
-14.771	heterotetramer	[Thermococcus nautili]	AHL21670.1	AHL23243.1	AHL21670.1	AHL23243.1
-16.8021	heterotetramer	[Thermococcus nautili]	AHL23243.1	AHL21670.1	AHL21670.1	AHL23243.1
-10.2364	heterotetramer	[Thermococcus nautili]	AHL21670.1	AHL21670.1	AHL23243.1	AHL21670.1
-31.201	heterotetramer	[Thermococcus onnurineus NA1]	ACJ16723.1	ACJ16723.1	ACJ16723.1	ACJ15670.1
-9.1945	heterotetramer	[Thermococcus onnurineus NA1]	ACJ15670.1	ACJ16723.1	ACJ16723.1	ACJ15670.1
-8.5155	heterotetramer	[Thermococcus onnurineus NA1]	ACJ15670.1	ACJ15670.1	ACJ16723.1	ACJ15670.1
-30.2161	heterotetramer	[Thermococcus onnurineus NA1]	ACJ16723.1	ACJ15670.1	ACJ16723.1	ACJ16723.1
-21.2695	homotetramer	[Thermococcus onnurineus NA1]	ACJ16723.1	ACJ16723.1	ACJ16723.1	ACJ16723.1
-0.7184	heterotetramer	[Thermococcus onnurineus NA1]	ACJ15670.1	ACJ16723.1	ACJ16723.1	ACJ16723.1
-9.7226	heterotetramer	[Thermococcus onnurineus NA1]	ACJ15670.1	ACJ15670.1	ACJ16723.1	ACJ16723.1
-23.5766	heterotetramer	[Thermococcus onnurineus NA1]	ACJ16723.1	ACJ15670.1	ACJ15670.1	ACJ15670.1
-26.777	heterotetramer	[Thermococcus onnurineus NA1]	ACJ16723.1	ACJ16723.1	ACJ15670.1	ACJ15670.1
-3.6606	heterotetramer	[Thermococcus onnurineus NA1]	ACJ15670.1	ACJ16723.1	ACJ15670.1	ACJ15670.1
-16.9225	homotetramer	[Thermococcus onnurineus NA1]	ACJ15670.1	ACJ15670.1	ACJ15670.1	ACJ15670.1
-25.6917	heterotetramer	[Thermococcus onnurineus NA1]	ACJ16723.1	ACJ15670.1	ACJ15670.1	ACJ16723.1
-29.0447	heterotetramer	[Thermococcus onnurineus NA1]	ACJ16723.1	ACJ16723.1	ACJ15670.1	ACJ16723.1
-15.1177	heterotetramer	[Thermococcus onnurineus NA1]	ACJ15670.1	ACJ16723.1	ACJ15670.1	ACJ16723.1
-21.2233	heterotetramer	[Thermococcus onnurineus NA1]	ACJ15670.1	ACJ15670.1	ACJ15670.1	ACJ16723.1
-27.3601	heterotetramer	[Thermococcus onnurineus NA1]	ACJ16723.1	ACJ15670.1	ACJ16723.1	ACJ15670.1
-15.0817	heterotetramer	[candidate divison MSBL1 archaeon SCGCAAA259E17]	KXA93084.1	KXA93084.1	KXA92295.1	KXA92295.1
-22.5618	homotetramer	[candidate divison MSBL1 archaeon SCGCAAA259E17]	KXA92295.1	KXA92295.1	KXA92295.1	KXA92295.1
-12.4007	heterotetramer	[candidate divison MSBL1 archaeon SCGCAAA259E17]	KXA93084.1	KXA92295.1	KXA92295.1	KXA92295.1
-20.2981	heterotetramer	[candidate divison MSBL1 archaeon SCGCAAA259E17]	KXA92295.1	KXA93084.1	KXA92295.1	KXA92295.1
3.8093	heterotetramer	[candidate divison MSBL1 archaeon SCGCAAA259E17]	KXA93084.1	KXA93084.1	KXA92295.1	KXA93084.1
-6.2865	heterotetramer	[candidate divison MSBL1 archaeon SCGCAAA259E17]	KXA92295.1	KXA92295.1	KXA92295.1	KXA93084.1
4.7057	heterotetramer	[candidate divison MSBL1 archaeon SCGCAAA259E17]	KXA93084.1	KXA92295.1	KXA92295.1	KXA93084.1
2.9375	heterotetramer	[candidate divison MSBL1 archaeon SCGCAAA259E17]	KXA92295.1	KXA93084.1	KXA92295.1	KXA93084.1
12.8705	heterotetramer	[candidate divison MSBL1 archaeon SCGCAAA259E17]	KXA93084.1	KXA93084.1	KXA93084.1	KXA92295.1
-5.3526	heterotetramer	[candidate divison MSBL1 archaeon SCGCAAA259E17]	KXA92295.1	KXA92295.1	KXA93084.1	KXA92295.1
10.5451	heterotetramer	[candidate divison MSBL1 archaeon SCGCAAA259E17]	KXA93084.1	KXA92295.1	KXA93084.1	KXA92295.1
-6.4694	heterotetramer	[candidate divison MSBL1 archaeon SCGCAAA259E17]	KXA92295.1	KXA93084.1	KXA93084.1	KXA92295.1
10.5133	homotetramer	[candidate divison MSBL1 archaeon SCGCAAA259E17]	KXA93084.1	KXA93084.1	KXA93084.1	KXA93084.1
-7.1322	heterotetramer	[candidate divison MSBL1 archaeon SCGCAAA259E17]	KXA92295.1	KXA92295.1	KXA93084.1	KXA93084.1
10.6917	heterotetramer	[candidate divison MSBL1 archaeon SCGCAAA259E17]	KXA93084.1	KXA92295.1	KXA93084.1	KXA93084.1
12.9811	heterotetramer	[candidate divison MSBL1 archaeon SCGCAAA259E17]	KXA92295.1	KXA93084.1	KXA93084.1	KXA93084.1
-23.0227	heterotetramer	[Thermococcus paralvinellae]	AHF80071.1	AHF79684.1	AHF79684.1	AHF80071.1
-6.6357	heterotetramer	[Thermococcus paralvinellae]	AHF79684.1	AHF79684.1	AHF79684.1	AHF80071.1
-22.7683	heterotetramer	[Thermococcus paralvinellae]	AHF80071.1	AHF80071.1	AHF79684.1	AHF80071.1
-11.1828	heterotetramer	[Thermococcus paralvinellae]	AHF79684.1	AHF80071.1	AHF79684.1	AHF79684.1
-18.2541	heterotetramer	[Thermococcus paralvinellae]	AHF80071.1	AHF79684.1	AHF79684.1	AHF79684.1
0.2221	homotetramer	[Thermococcus paralvinellae]	AHF79684.1	AHF79684.1	AHF79684.1	AHF79684.1
-18.1079	heterotetramer	[Thermococcus paralvinellae]	AHF80071.1	AHF80071.1	AHF79684.1	AHF79684.1
-6.2122	heterotetramer	[Thermococcus paralvinellae]	AHF79684.1	AHF80071.1	AHF80071.1	AHF80071.1
-13.7923	heterotetramer	[Thermococcus paralvinellae]	AHF80071.1	AHF79684.1	AHF80071.1	AHF80071.1
-8.4963	heterotetramer	[Thermococcus paralvinellae]	AHF79684.1	AHF79684.1	AHF80071.1	AHF80071.1
-26.0295	homotetramer	[Thermococcus paralvinellae]	AHF80071.1	AHF80071.1	AHF80071.1	AHF80071.1
-18.4318	heterotetramer	[Thermococcus paralvinellae]	AHF79684.1	AHF80071.1	AHF80071.1	AHF79684.1
-27.6596	heterotetramer	[Thermococcus paralvinellae]	AHF80071.1	AHF79684.1	AHF80071.1	AHF79684.1
-16.3234	heterotetramer	[Thermococcus paralvinellae]	AHF79684.1	AHF79684.1	AHF80071.1	AHF79684.1
-22.5781	heterotetramer	[Thermococcus paralvinellae]	AHF80071.1	AHF80071.1	AHF80071.1	AHF79684.1
-9.4617	heterotetramer	[Thermococcus paralvinellae]	AHF79684.1	AHF80071.1	AHF79684.1	AHF80071.1
-11.9394	heterotetramer	[Thermococcus sibiricus MM 739]	ACS90646.1	ACS90646.1	ACS90532.1	ACS90646.1
-12.5498	heterotetramer	[Thermococcus sibiricus MM 739]	ACS90646.1	ACS90532.1	ACS90532.1	ACS90646.1
-19.6359	heterotetramer	[Thermococcus sibiricus MM 739]	ACS90532.1	ACS90646.1	ACS90532.1	ACS90646.1
-11.3665	homotetramer	[Thermococcus sibiricus MM 739]	ACS90532.1	ACS90532.1	ACS90532.1	ACS90532.1
-22.3052	heterotetramer	[Thermococcus sibiricus MM 739]	ACS90646.1	ACS90646.1	ACS90532.1	ACS90532.1
-6.8959	heterotetramer	[Thermococcus sibiricus MM 739]	ACS90646.1	ACS90532.1	ACS90532.1	ACS90532.1
-15.0388	heterotetramer	[Thermococcus sibiricus MM 739]	ACS90532.1	ACS90646.1	ACS90532.1	ACS90532.1
-21.7974	heterotetramer	[Thermococcus sibiricus MM 739]	ACS90532.1	ACS90532.1	ACS90646.1	ACS90646.1
-26.5465	homotetramer	[Thermococcus sibiricus MM 739]	ACS90646.1	ACS90646.1	ACS90646.1	ACS90646.1
-13.3731	heterotetramer	[Thermococcus sibiricus MM 739]	ACS90646.1	ACS90532.1	ACS90646.1	ACS90646.1
-24.5081	heterotetramer	[Thermococcus sibiricus MM 739]	ACS90532.1	ACS90646.1	ACS90646.1	ACS90646.1
-12.2454	heterotetramer	[Thermococcus sibiricus MM 739]	ACS90532.1	ACS90532.1	ACS90646.1	ACS90532.1
-22.982	heterotetramer	[Thermococcus sibiricus MM 739]	ACS90646.1	ACS90646.1	ACS90646.1	ACS90532.1
-11.8506	heterotetramer	[Thermococcus sibiricus MM 739]	ACS90646.1	ACS90532.1	ACS90646.1	ACS90532.1
-23.3476	heterotetramer	[Thermococcus sibiricus MM 739]	ACS90532.1	ACS90646.1	ACS90646.1	ACS90532.1
-13.7998	heterotetramer	[Thermococcus sibiricus MM 739]	ACS90532.1	ACS90532.1	ACS90532.1	ACS90646.1
-10.4249	heterotetramer	[Thermococcus sp. 2319x1]	ALV63249.1	ALV63354.1	ALV63354.1	ALV63249.1
-17.9313	heterotetramer	[Thermococcus sp. 2319x1]	ALV63354.1	ALV63249.1	ALV63354.1	ALV63249.1
-19.7815	heterotetramer	[Thermococcus sp. 2319x1]	ALV63354.1	ALV63354.1	ALV63354.1	ALV63249.1
-6.1252	heterotetramer	[Thermococcus sp. 2319x1]	ALV63249.1	ALV63249.1	ALV63354.1	ALV63354.1
-12.4016	heterotetramer	[Thermococcus sp. 2319x1]	ALV63249.1	ALV63354.1	ALV63354.1	ALV63354.1
-18.3922	heterotetramer	[Thermococcus sp. 2319x1]	ALV63354.1	ALV63249.1	ALV63354.1	ALV63354.1
-19.4127	homotetramer	[Thermococcus sp. 2319x1]	ALV63354.1	ALV63354.1	ALV63354.1	ALV63354.1
0.6376	homotetramer	[Thermococcus sp. 2319x1]	ALV63249.1	ALV63249.1	ALV63249.1	ALV63249.1
-14.1107	heterotetramer	[Thermococcus sp. 2319x1]	ALV63249.1	ALV63354.1	ALV63249.1	ALV63249.1
-18.9875	heterotetramer	[Thermococcus sp. 2319x1]	ALV63354.1	ALV63249.1	ALV63249.1	ALV63249.1
-21.5031	heterotetramer	[Thermococcus sp. 2319x1]	ALV63354.1	ALV63354.1	ALV63249.1	ALV63249.1
-5.8299	heterotetramer	[Thermococcus sp. 2319x1]	ALV63249.1	ALV63249.1	ALV63249.1	ALV63354.1
-16.629	heterotetramer	[Thermococcus sp. 2319x1]	ALV63249.1	ALV63354.1	ALV63249.1	ALV63354.1
-20.9584	heterotetramer	[Thermococcus sp. 2319x1]	ALV63354.1	ALV63249.1	ALV63249.1	ALV63354.1
-17.6168	heterotetramer	[Thermococcus sp. 2319x1]	ALV63354.1	ALV63354.1	ALV63249.1	ALV63354.1
-4.2323	heterotetramer	[Thermococcus sp. 2319x1]	ALV63249.1	ALV63249.1	ALV63354.1	ALV63249.1
-11.9394	heterotetramer	[Thermococcus sp. 40_45]	KUK29300.1	KUK29300.1	KUK27947.1	KUK29300.1
-12.5498	heterotetramer	[Thermococcus sp. 40_45]	KUK29300.1	KUK27947.1	KUK27947.1	KUK29300.1
-19.6359	heterotetramer	[Thermococcus sp. 40_45]	KUK27947.1	KUK29300.1	KUK27947.1	KUK29300.1
-11.3665	homotetramer	[Thermococcus sp. 40_45]	KUK27947.1	KUK27947.1	KUK27947.1	KUK27947.1
-22.3052	heterotetramer	[Thermococcus sp. 40_45]	KUK29300.1	KUK29300.1	KUK27947.1	KUK27947.1
-6.8959	heterotetramer	[Thermococcus sp. 40_45]	KUK29300.1	KUK27947.1	KUK27947.1	KUK27947.1
-15.0388	heterotetramer	[Thermococcus sp. 40_45]	KUK27947.1	KUK29300.1	KUK27947.1	KUK27947.1
-21.7974	heterotetramer	[Thermococcus sp. 40_45]	KUK27947.1	KUK27947.1	KUK29300.1	KUK29300.1
-26.5465	homotetramer	[Thermococcus sp. 40_45]	KUK29300.1	KUK29300.1	KUK29300.1	KUK29300.1
-13.3731	heterotetramer	[Thermococcus sp. 40_45]	KUK29300.1	KUK27947.1	KUK29300.1	KUK29300.1
-24.5081	heterotetramer	[Thermococcus sp. 40_45]	KUK27947.1	KUK29300.1	KUK29300.1	KUK29300.1
-12.2454	heterotetramer	[Thermococcus sp. 40_45]	KUK27947.1	KUK27947.1	KUK29300.1	KUK27947.1
-22.982	heterotetramer	[Thermococcus sp. 40_45]	KUK29300.1	KUK29300.1	KUK29300.1	KUK27947.1
-11.8506	heterotetramer	[Thermococcus sp. 40_45]	KUK29300.1	KUK27947.1	KUK29300.1	KUK27947.1
-23.3476	heterotetramer	[Thermococcus sp. 40_45]	KUK27947.1	KUK29300.1	KUK29300.1	KUK27947.1
-13.7998	heterotetramer	[Thermococcus sp. 40_45]	KUK27947.1	KUK27947.1	KUK27947.1	KUK29300.1
-33.9392	heterotetramer	[Thermococcus sp. 4557]	AEK73791.1	AEK73791.1	AEK73791.1	AEK72656.1
-17.2513	heterotetramer	[Thermococcus sp. 4557]	AEK72656.1	AEK73791.1	AEK73791.1	AEK72656.1
-15.8117	heterotetramer	[Thermococcus sp. 4557]	AEK72656.1	AEK72656.1	AEK73791.1	AEK72656.1
-27.4266	heterotetramer	[Thermococcus sp. 4557]	AEK73791.1	AEK72656.1	AEK73791.1	AEK73791.1
-34.1502	homotetramer	[Thermococcus sp. 4557]	AEK73791.1	AEK73791.1	AEK73791.1	AEK73791.1
-21.481	heterotetramer	[Thermococcus sp. 4557]	AEK72656.1	AEK73791.1	AEK73791.1	AEK73791.1
-10.1	heterotetramer	[Thermococcus sp. 4557]	AEK72656.1	AEK72656.1	AEK73791.1	AEK73791.1
-26.063	heterotetramer	[Thermococcus sp. 4557]	AEK73791.1	AEK72656.1	AEK72656.1	AEK72656.1
-26.9886	heterotetramer	[Thermococcus sp. 4557]	AEK73791.1	AEK73791.1	AEK72656.1	AEK72656.1
-20.2247	heterotetramer	[Thermococcus sp. 4557]	AEK72656.1	AEK73791.1	AEK72656.1	AEK72656.1
-14.8611	homotetramer	[Thermococcus sp. 4557]	AEK72656.1	AEK72656.1	AEK72656.1	AEK72656.1
-18.0791	heterotetramer	[Thermococcus sp. 4557]	AEK73791.1	AEK72656.1	AEK72656.1	AEK73791.1
-26.164	heterotetramer	[Thermococcus sp. 4557]	AEK73791.1	AEK73791.1	AEK72656.1	AEK73791.1
-15.1894	heterotetramer	[Thermococcus sp. 4557]	AEK72656.1	AEK73791.1	AEK72656.1	AEK73791.1
-10.5236	heterotetramer	[Thermococcus sp. 4557]	AEK72656.1	AEK72656.1	AEK72656.1	AEK73791.1
-27.1871	heterotetramer	[Thermococcus sp. 4557]	AEK73791.1	AEK72656.1	AEK73791.1	AEK72656.1
-15.9538	heterotetramer	[Thermococcus sp. AM4]	EEB74307.1	EEB74307.1	EEB74307.1	EEB74510.1
-13.6793	heterotetramer	[Thermococcus sp. AM4]	EEB74307.1	EEB74510.1	EEB74307.1	EEB74510.1
-19.4029	heterotetramer	[Thermococcus sp. AM4]	EEB74510.1	EEB74510.1	EEB74307.1	EEB74510.1
-26.9355	heterotetramer	[Thermococcus sp. AM4]	EEB74510.1	EEB74307.1	EEB74307.1	EEB74307.1
-14.8135	homotetramer	[Thermococcus sp. AM4]	EEB74307.1	EEB74307.1	EEB74307.1	EEB74307.1
-5.0725	heterotetramer	[Thermococcus sp. AM4]	EEB74307.1	EEB74510.1	EEB74307.1	EEB74307.1
-26.9413	heterotetramer	[Thermococcus sp. AM4]	EEB74510.1	EEB74510.1	EEB74307.1	EEB74307.1
-29.2022	heterotetramer	[Thermococcus sp. AM4]	EEB74510.1	EEB74307.1	EEB74510.1	EEB74510.1
-12.4543	heterotetramer	[Thermococcus sp. AM4]	EEB74307.1	EEB74307.1	EEB74510.1	EEB74510.1
-10.3488	heterotetramer	[Thermococcus sp. AM4]	EEB74307.1	EEB74510.1	EEB74510.1	EEB74510.1
-5.917	homotetramer	[Thermococcus sp. AM4]	EEB74510.1	EEB74510.1	EEB74510.1	EEB74510.1
-17.1965	heterotetramer	[Thermococcus sp. AM4]	EEB74510.1	EEB74307.1	EEB74510.1	EEB74307.1
-22.3503	heterotetramer	[Thermococcus sp. AM4]	EEB74307.1	EEB74307.1	EEB74510.1	EEB74307.1
-13.017	heterotetramer	[Thermococcus sp. AM4]	EEB74307.1	EEB74510.1	EEB74510.1	EEB74307.1
-14.0385	heterotetramer	[Thermococcus sp. AM4]	EEB74510.1	EEB74510.1	EEB74510.1	EEB74307.1
-25.3632	heterotetramer	[Thermococcus sp. AM4]	EEB74510.1	EEB74307.1	EEB74307.1	EEB74510.1
-12.8235	heterotetramer	[Thermococcus sp. JCM 11816]	WP_011250364.1	WP_011250364.1	WP_054840142.1	WP_011250364.1
-27.6828	heterotetramer	[Thermococcus sp. JCM 11816]	WP_054840142.1	WP_054840142.1	WP_054840142.1	WP_011250364.1
-25.174	heterotetramer	[Thermococcus sp. JCM 11816]	WP_054840142.1	WP_011250364.1	WP_054840142.1	WP_011250364.1
-16.9672	heterotetramer	[Thermococcus sp. JCM 11816]	WP_011250364.1	WP_054840142.1	WP_054840142.1	WP_054840142.1
-29.1471	heterotetramer	[Thermococcus sp. JCM 11816]	WP_011250364.1	WP_011250364.1	WP_054840142.1	WP_054840142.1
-25.5166	homotetramer	[Thermococcus sp. JCM 11816]	WP_054840142.1	WP_054840142.1	WP_054840142.1	WP_054840142.1
-28.6785	heterotetramer	[Thermococcus sp. JCM 11816]	WP_054840142.1	WP_011250364.1	WP_054840142.1	WP_054840142.1
-6.6669	heterotetramer	[Thermococcus sp. JCM 11816]	WP_011250364.1	WP_054840142.1	WP_011250364.1	WP_011250364.1
-12.6418	homotetramer	[Thermococcus sp. JCM 11816]	WP_011250364.1	WP_011250364.1	WP_011250364.1	WP_011250364.1
-19.8428	heterotetramer	[Thermococcus sp. JCM 11816]	WP_054840142.1	WP_054840142.1	WP_011250364.1	WP_011250364.1
-17.9933	heterotetramer	[Thermococcus sp. JCM 11816]	WP_054840142.1	WP_011250364.1	WP_011250364.1	WP_011250364.1
-17.4221	heterotetramer	[Thermococcus sp. JCM 11816]	WP_011250364.1	WP_054840142.1	WP_011250364.1	WP_054840142.1
-10.9569	heterotetramer	[Thermococcus sp. JCM 11816]	WP_011250364.1	WP_011250364.1	WP_011250364.1	WP_054840142.1
-21.4786	heterotetramer	[Thermococcus sp. JCM 11816]	WP_054840142.1	WP_054840142.1	WP_011250364.1	WP_054840142.1
-22.5545	heterotetramer	[Thermococcus sp. JCM 11816]	WP_054840142.1	WP_011250364.1	WP_011250364.1	WP_054840142.1
-9.3064	heterotetramer	[Thermococcus sp. JCM 11816]	WP_011250364.1	WP_054840142.1	WP_054840142.1	WP_011250364.1
-17.5589	heterotetramer	[Thermococcus sp. PK]	WP_042701131.1	WP_042701131.1	WP_042701131.1	WP_042697791.1
-9.5694	heterotetramer	[Thermococcus sp. PK]	WP_042697791.1	WP_042697791.1	WP_042701131.1	WP_042697791.1
-7.7158	heterotetramer	[Thermococcus sp. PK]	WP_042701131.1	WP_042697791.1	WP_042701131.1	WP_042697791.1
-14.9869	heterotetramer	[Thermococcus sp. PK]	WP_042697791.1	WP_042701131.1	WP_042701131.1	WP_042701131.1
-29.0794	homotetramer	[Thermococcus sp. PK]	WP_042701131.1	WP_042701131.1	WP_042701131.1	WP_042701131.1
-14.8914	heterotetramer	[Thermococcus sp. PK]	WP_042697791.1	WP_042697791.1	WP_042701131.1	WP_042701131.1
-15.1955	heterotetramer	[Thermococcus sp. PK]	WP_042701131.1	WP_042697791.1	WP_042701131.1	WP_042701131.1
-11.579	heterotetramer	[Thermococcus sp. PK]	WP_042697791.1	WP_042701131.1	WP_042697791.1	WP_042697791.1
-14.1807	heterotetramer	[Thermococcus sp. PK]	WP_042701131.1	WP_042701131.1	WP_042697791.1	WP_042697791.1
-5.6102	homotetramer	[Thermococcus sp. PK]	WP_042697791.1	WP_042697791.1	WP_042697791.1	WP_042697791.1
-8.2992	heterotetramer	[Thermococcus sp. PK]	WP_042701131.1	WP_042697791.1	WP_042697791.1	WP_042697791.1
-11.653	heterotetramer	[Thermococcus sp. PK]	WP_042697791.1	WP_042701131.1	WP_042697791.1	WP_042701131.1
-14.9399	heterotetramer	[Thermococcus sp. PK]	WP_042701131.1	WP_042701131.1	WP_042697791.1	WP_042701131.1
-9.2846	heterotetramer	[Thermococcus sp. PK]	WP_042697791.1	WP_042697791.1	WP_042697791.1	WP_042701131.1
-16.8739	heterotetramer	[Thermococcus sp. PK]	WP_042701131.1	WP_042697791.1	WP_042697791.1	WP_042701131.1
-18.4351	heterotetramer	[Thermococcus sp. PK]	WP_042697791.1	WP_042701131.1	WP_042701131.1	WP_042697791.1
-13.0091	heterotetramer	[Thermococcus zilligii AN1]	WP_010477073.1	WP_010477073.1	WP_010477073.1	WP_010480157.1
-29.8787	heterotetramer	[Thermococcus zilligii AN1]	WP_010480157.1	WP_010477073.1	WP_010477073.1	WP_010480157.1
-16.1449	heterotetramer	[Thermococcus zilligii AN1]	WP_010477073.1	WP_010480157.1	WP_010477073.1	WP_010480157.1
-29.9422	heterotetramer	[Thermococcus zilligii AN1]	WP_010480157.1	WP_010480157.1	WP_010477073.1	WP_010477073.1
-13.4971	homotetramer	[Thermococcus zilligii AN1]	WP_010477073.1	WP_010477073.1	WP_010477073.1	WP_010477073.1
-19.1135	heterotetramer	[Thermococcus zilligii AN1]	WP_010480157.1	WP_010477073.1	WP_010477073.1	WP_010477073.1
-11.0353	heterotetramer	[Thermococcus zilligii AN1]	WP_010477073.1	WP_010480157.1	WP_010477073.1	WP_010477073.1
-32.256	homotetramer	[Thermococcus zilligii AN1]	WP_010480157.1	WP_010480157.1	WP_010480157.1	WP_010480157.1
-15.8212	heterotetramer	[Thermococcus zilligii AN1]	WP_010477073.1	WP_010477073.1	WP_010480157.1	WP_010480157.1
-29.9359	heterotetramer	[Thermococcus zilligii AN1]	WP_010480157.1	WP_010477073.1	WP_010480157.1	WP_010480157.1
-16.8833	heterotetramer	[Thermococcus zilligii AN1]	WP_010477073.1	WP_010480157.1	WP_010480157.1	WP_010480157.1
-31.6873	heterotetramer	[Thermococcus zilligii AN1]	WP_010480157.1	WP_010480157.1	WP_010480157.1	WP_010477073.1
-15.3716	heterotetramer	[Thermococcus zilligii AN1]	WP_010477073.1	WP_010477073.1	WP_010480157.1	WP_010477073.1
-29.9495	heterotetramer	[Thermococcus zilligii AN1]	WP_010480157.1	WP_010477073.1	WP_010480157.1	WP_010477073.1
-19.6566	heterotetramer	[Thermococcus zilligii AN1]	WP_010477073.1	WP_010480157.1	WP_010480157.1	WP_010477073.1
-18.8193	heterotetramer	[Thermococcus zilligii AN1]	WP_010480157.1	WP_010480157.1	WP_010477073.1	WP_010480157.1
12.8705	heterotetramer	[candidate divison MSBL1 archaeon SCGCAAA259E19]	KXA95773.1	KXA95773.1	KXA95773.1	KXA94486.1
7.683	heterotetramer	[candidate divison MSBL1 archaeon SCGCAAA259E19]	KXA94486.1	KXA92314.1	KXA95773.1	KXA94486.1
-5.3526	heterotetramer	[candidate divison MSBL1 archaeon SCGCAAA259E19]	KXA94486.1	KXA94486.1	KXA95773.1	KXA94486.1
10.5451	heterotetramer	[candidate divison MSBL1 archaeon SCGCAAA259E19]	KXA95773.1	KXA94486.1	KXA95773.1	KXA94486.1
14.969	heterotetramer	[candidate divison MSBL1 archaeon SCGCAAA259E19]	KXA95773.1	KXA92314.1	KXA95773.1	KXA94486.1
11.5198	heterotetramer	[candidate divison MSBL1 archaeon SCGCAAA259E19]	KXA92314.1	KXA92314.1	KXA95773.1	KXA94486.1
7.5978	heterotetramer	[candidate divison MSBL1 archaeon SCGCAAA259E19]	KXA92314.1	KXA94486.1	KXA95773.1	KXA94486.1
-6.4694	heterotetramer	[candidate divison MSBL1 archaeon SCGCAAA259E19]	KXA94486.1	KXA95773.1	KXA95773.1	KXA94486.1
6.1468	heterotetramer	[candidate divison MSBL1 archaeon SCGCAAA259E19]	KXA92314.1	KXA95773.1	KXA95773.1	KXA94486.1
7.7023	heterotetramer	[candidate divison MSBL1 archaeon SCGCAAA259E19]	KXA95773.1	KXA95773.1	KXA95773.1	KXA92314.1
10.5133	homotetramer	[candidate divison MSBL1 archaeon SCGCAAA259E19]	KXA95773.1	KXA95773.1	KXA95773.1	KXA95773.1
12.3609	heterotetramer	[candidate divison MSBL1 archaeon SCGCAAA259E19]	KXA94486.1	KXA92314.1	KXA95773.1	KXA92314.1
4.0644	heterotetramer	[candidate divison MSBL1 archaeon SCGCAAA259E19]	KXA94486.1	KXA94486.1	KXA95773.1	KXA92314.1
10.4116	heterotetramer	[candidate divison MSBL1 archaeon SCGCAAA259E19]	KXA95773.1	KXA94486.1	KXA95773.1	KXA92314.1
26.8037	heterotetramer	[candidate divison MSBL1 archaeon SCGCAAA259E19]	KXA95773.1	KXA92314.1	KXA95773.1	KXA92314.1
26.0888	heterotetramer	[candidate divison MSBL1 archaeon SCGCAAA259E19]	KXA92314.1	KXA92314.1	KXA95773.1	KXA92314.1
20.0308	heterotetramer	[candidate divison MSBL1 archaeon SCGCAAA259E19]	KXA92314.1	KXA94486.1	KXA95773.1	KXA92314.1
13.2313	heterotetramer	[candidate divison MSBL1 archaeon SCGCAAA259E19]	KXA94486.1	KXA95773.1	KXA95773.1	KXA92314.1
24.062	heterotetramer	[candidate divison MSBL1 archaeon SCGCAAA259E19]	KXA92314.1	KXA95773.1	KXA95773.1	KXA92314.1
3.8093	heterotetramer	[candidate divison MSBL1 archaeon SCGCAAA259E19]	KXA95773.1	KXA95773.1	KXA94486.1	KXA95773.1
0.2166	heterotetramer	[candidate divison MSBL1 archaeon SCGCAAA259E19]	KXA94486.1	KXA92314.1	KXA94486.1	KXA95773.1
10.4019	heterotetramer	[candidate divison MSBL1 archaeon SCGCAAA259E19]	KXA94486.1	KXA92314.1	KXA95773.1	KXA95773.1
-6.2865	heterotetramer	[candidate divison MSBL1 archaeon SCGCAAA259E19]	KXA94486.1	KXA94486.1	KXA94486.1	KXA95773.1
4.7057	heterotetramer	[candidate divison MSBL1 archaeon SCGCAAA259E19]	KXA95773.1	KXA94486.1	KXA94486.1	KXA95773.1
5.1477	heterotetramer	[candidate divison MSBL1 archaeon SCGCAAA259E19]	KXA95773.1	KXA92314.1	KXA94486.1	KXA95773.1
13.6893	heterotetramer	[candidate divison MSBL1 archaeon SCGCAAA259E19]	KXA92314.1	KXA92314.1	KXA94486.1	KXA95773.1
7.6099	heterotetramer	[candidate divison MSBL1 archaeon SCGCAAA259E19]	KXA92314.1	KXA94486.1	KXA94486.1	KXA95773.1
2.9375	heterotetramer	[candidate divison MSBL1 archaeon SCGCAAA259E19]	KXA94486.1	KXA95773.1	KXA94486.1	KXA95773.1
9.2146	heterotetramer	[candidate divison MSBL1 archaeon SCGCAAA259E19]	KXA92314.1	KXA95773.1	KXA94486.1	KXA95773.1
-15.0817	heterotetramer	[candidate divison MSBL1 archaeon SCGCAAA259E19]	KXA95773.1	KXA95773.1	KXA94486.1	KXA94486.1
-10.3532	heterotetramer	[candidate divison MSBL1 archaeon SCGCAAA259E19]	KXA94486.1	KXA92314.1	KXA94486.1	KXA94486.1
-22.5618	homotetramer	[candidate divison MSBL1 archaeon SCGCAAA259E19]	KXA94486.1	KXA94486.1	KXA94486.1	KXA94486.1
-7.1322	heterotetramer	[candidate divison MSBL1 archaeon SCGCAAA259E19]	KXA94486.1	KXA94486.1	KXA95773.1	KXA95773.1
-12.4007	heterotetramer	[candidate divison MSBL1 archaeon SCGCAAA259E19]	KXA95773.1	KXA94486.1	KXA94486.1	KXA94486.1
3.353	heterotetramer	[candidate divison MSBL1 archaeon SCGCAAA259E19]	KXA95773.1	KXA92314.1	KXA94486.1	KXA94486.1
13.6922	heterotetramer	[candidate divison MSBL1 archaeon SCGCAAA259E19]	KXA92314.1	KXA92314.1	KXA94486.1	KXA94486.1
-17.5232	heterotetramer	[candidate divison MSBL1 archaeon SCGCAAA259E19]	KXA92314.1	KXA94486.1	KXA94486.1	KXA94486.1
-20.2981	heterotetramer	[candidate divison MSBL1 archaeon SCGCAAA259E19]	KXA94486.1	KXA95773.1	KXA94486.1	KXA94486.1
-5.7119	heterotetramer	[candidate divison MSBL1 archaeon SCGCAAA259E19]	KXA92314.1	KXA95773.1	KXA94486.1	KXA94486.1
5.1196	heterotetramer	[candidate divison MSBL1 archaeon SCGCAAA259E19]	KXA95773.1	KXA95773.1	KXA94486.1	KXA92314.1
4.6394	heterotetramer	[candidate divison MSBL1 archaeon SCGCAAA259E19]	KXA94486.1	KXA92314.1	KXA94486.1	KXA92314.1
-7.7721	heterotetramer	[candidate divison MSBL1 archaeon SCGCAAA259E19]	KXA94486.1	KXA94486.1	KXA94486.1	KXA92314.1
13.464	heterotetramer	[candidate divison MSBL1 archaeon SCGCAAA259E19]	KXA95773.1	KXA94486.1	KXA94486.1	KXA92314.1
10.6917	heterotetramer	[candidate divison MSBL1 archaeon SCGCAAA259E19]	KXA95773.1	KXA94486.1	KXA95773.1	KXA95773.1
12.926	heterotetramer	[candidate divison MSBL1 archaeon SCGCAAA259E19]	KXA95773.1	KXA92314.1	KXA94486.1	KXA92314.1
19.2735	heterotetramer	[candidate divison MSBL1 archaeon SCGCAAA259E19]	KXA92314.1	KXA92314.1	KXA94486.1	KXA92314.1
12.305	heterotetramer	[candidate divison MSBL1 archaeon SCGCAAA259E19]	KXA92314.1	KXA94486.1	KXA94486.1	KXA92314.1
5.2323	heterotetramer	[candidate divison MSBL1 archaeon SCGCAAA259E19]	KXA94486.1	KXA95773.1	KXA94486.1	KXA92314.1
14.4283	heterotetramer	[candidate divison MSBL1 archaeon SCGCAAA259E19]	KXA92314.1	KXA95773.1	KXA94486.1	KXA92314.1
17.0739	heterotetramer	[candidate divison MSBL1 archaeon SCGCAAA259E19]	KXA95773.1	KXA95773.1	KXA92314.1	KXA95773.1
19.4159	heterotetramer	[candidate divison MSBL1 archaeon SCGCAAA259E19]	KXA94486.1	KXA92314.1	KXA92314.1	KXA95773.1
7.4868	heterotetramer	[candidate divison MSBL1 archaeon SCGCAAA259E19]	KXA94486.1	KXA94486.1	KXA92314.1	KXA95773.1
16.4105	heterotetramer	[candidate divison MSBL1 archaeon SCGCAAA259E19]	KXA95773.1	KXA94486.1	KXA92314.1	KXA95773.1
23.2227	heterotetramer	[candidate divison MSBL1 archaeon SCGCAAA259E19]	KXA95773.1	KXA92314.1	KXA92314.1	KXA95773.1
0.8523	heterotetramer	[candidate divison MSBL1 archaeon SCGCAAA259E19]	KXA95773.1	KXA92314.1	KXA95773.1	KXA95773.1
27.9348	heterotetramer	[candidate divison MSBL1 archaeon SCGCAAA259E19]	KXA92314.1	KXA92314.1	KXA92314.1	KXA95773.1
24.359	heterotetramer	[candidate divison MSBL1 archaeon SCGCAAA259E19]	KXA92314.1	KXA94486.1	KXA92314.1	KXA95773.1
10.0123	heterotetramer	[candidate divison MSBL1 archaeon SCGCAAA259E19]	KXA94486.1	KXA95773.1	KXA92314.1	KXA95773.1
25.6772	heterotetramer	[candidate divison MSBL1 archaeon SCGCAAA259E19]	KXA92314.1	KXA95773.1	KXA92314.1	KXA95773.1
10.5796	heterotetramer	[candidate divison MSBL1 archaeon SCGCAAA259E19]	KXA95773.1	KXA95773.1	KXA92314.1	KXA94486.1
6.761	heterotetramer	[candidate divison MSBL1 archaeon SCGCAAA259E19]	KXA94486.1	KXA92314.1	KXA92314.1	KXA94486.1
-5.0431	heterotetramer	[candidate divison MSBL1 archaeon SCGCAAA259E19]	KXA94486.1	KXA94486.1	KXA92314.1	KXA94486.1
13.6432	heterotetramer	[candidate divison MSBL1 archaeon SCGCAAA259E19]	KXA95773.1	KXA94486.1	KXA92314.1	KXA94486.1
0.6278	heterotetramer	[candidate divison MSBL1 archaeon SCGCAAA259E19]	KXA95773.1	KXA92314.1	KXA92314.1	KXA94486.1
16.6594	heterotetramer	[candidate divison MSBL1 archaeon SCGCAAA259E19]	KXA92314.1	KXA92314.1	KXA92314.1	KXA94486.1
23.3204	heterotetramer	[candidate divison MSBL1 archaeon SCGCAAA259E19]	KXA92314.1	KXA92314.1	KXA95773.1	KXA95773.1
12.5878	heterotetramer	[candidate divison MSBL1 archaeon SCGCAAA259E19]	KXA92314.1	KXA94486.1	KXA92314.1	KXA94486.1
10.6767	heterotetramer	[candidate divison MSBL1 archaeon SCGCAAA259E19]	KXA94486.1	KXA95773.1	KXA92314.1	KXA94486.1
19.8505	heterotetramer	[candidate divison MSBL1 archaeon SCGCAAA259E19]	KXA92314.1	KXA95773.1	KXA92314.1	KXA94486.1
21.0292	heterotetramer	[candidate divison MSBL1 archaeon SCGCAAA259E19]	KXA95773.1	KXA95773.1	KXA92314.1	KXA92314.1
10.8533	heterotetramer	[candidate divison MSBL1 archaeon SCGCAAA259E19]	KXA94486.1	KXA92314.1	KXA92314.1	KXA92314.1
1.5909	heterotetramer	[candidate divison MSBL1 archaeon SCGCAAA259E19]	KXA94486.1	KXA94486.1	KXA92314.1	KXA92314.1
17.6969	heterotetramer	[candidate divison MSBL1 archaeon SCGCAAA259E19]	KXA95773.1	KXA94486.1	KXA92314.1	KXA92314.1
23.6456	heterotetramer	[candidate divison MSBL1 archaeon SCGCAAA259E19]	KXA95773.1	KXA92314.1	KXA92314.1	KXA92314.1
26.3909	homotetramer	[candidate divison MSBL1 archaeon SCGCAAA259E19]	KXA92314.1	KXA92314.1	KXA92314.1	KXA92314.1
29.2625	heterotetramer	[candidate divison MSBL1 archaeon SCGCAAA259E19]	KXA92314.1	KXA94486.1	KXA92314.1	KXA92314.1
7.4835	heterotetramer	[candidate divison MSBL1 archaeon SCGCAAA259E19]	KXA92314.1	KXA94486.1	KXA95773.1	KXA95773.1
17.6335	heterotetramer	[candidate divison MSBL1 archaeon SCGCAAA259E19]	KXA94486.1	KXA95773.1	KXA92314.1	KXA92314.1
33.8609	heterotetramer	[candidate divison MSBL1 archaeon SCGCAAA259E19]	KXA92314.1	KXA95773.1	KXA92314.1	KXA92314.1
12.9811	heterotetramer	[candidate divison MSBL1 archaeon SCGCAAA259E19]	KXA94486.1	KXA95773.1	KXA95773.1	KXA95773.1
20.3247	heterotetramer	[candidate divison MSBL1 archaeon SCGCAAA259E19]	KXA92314.1	KXA95773.1	KXA95773.1	KXA95773.1
21.6411	heterotetramer	[uncultured marine crenarchaeote 'Gulf of Maine']	U68348345052	U68348345052	U6832439524616	U68348345052
14.422	heterotetramer	[uncultured marine crenarchaeote 'Gulf of Maine']	U68348345052	U6832439524616	U6832439524616	U68348345052
18.876	heterotetramer	[uncultured marine crenarchaeote 'Gulf of Maine']	U6832439524616	U68348345052	U6832439524616	U68348345052
21.5485	homotetramer	[uncultured marine crenarchaeote 'Gulf of Maine']	U6832439524616	U6832439524616	U6832439524616	U6832439524616
22.9309	heterotetramer	[uncultured marine crenarchaeote 'Gulf of Maine']	U68348345052	U68348345052	U6832439524616	U6832439524616
13.2775	heterotetramer	[uncultured marine crenarchaeote 'Gulf of Maine']	U68348345052	U6832439524616	U6832439524616	U6832439524616
23.4728	heterotetramer	[uncultured marine crenarchaeote 'Gulf of Maine']	U6832439524616	U68348345052	U6832439524616	U6832439524616
24.0183	heterotetramer	[uncultured marine crenarchaeote 'Gulf of Maine']	U6832439524616	U6832439524616	U68348345052	U68348345052
24.3282	homotetramer	[uncultured marine crenarchaeote 'Gulf of Maine']	U68348345052	U68348345052	U68348345052	U68348345052
25.3669	heterotetramer	[uncultured marine crenarchaeote 'Gulf of Maine']	U68348345052	U6832439524616	U68348345052	U68348345052
16.9708	heterotetramer	[uncultured marine crenarchaeote 'Gulf of Maine']	U6832439524616	U68348345052	U68348345052	U68348345052
14.8689	heterotetramer	[uncultured marine crenarchaeote 'Gulf of Maine']	U6832439524616	U6832439524616	U68348345052	U6832439524616
14.8173	heterotetramer	[uncultured marine crenarchaeote 'Gulf of Maine']	U68348345052	U68348345052	U68348345052	U6832439524616
15.4579	heterotetramer	[uncultured marine crenarchaeote 'Gulf of Maine']	U68348345052	U6832439524616	U68348345052	U6832439524616
22.3554	heterotetramer	[uncultured marine crenarchaeote 'Gulf of Maine']	U6832439524616	U68348345052	U68348345052	U6832439524616
20.2006	heterotetramer	[uncultured marine crenarchaeote 'Gulf of Maine']	U6832439524616	U6832439524616	U6832439524616	U68348345052
3.4836	heterotetramer	[candidate divison MSBL1 archaeon SCGCAAA259E22]	KXA93486.1	KXA93486.1	KXA93486.1	KXA93191.1
-6.7592	heterotetramer	[candidate divison MSBL1 archaeon SCGCAAA259E22]	KXA93191.1	KXA93191.1	KXA93486.1	KXA93191.1
1.0608	heterotetramer	[candidate divison MSBL1 archaeon SCGCAAA259E22]	KXA93486.1	KXA93191.1	KXA93486.1	KXA93191.1
-3.1854	heterotetramer	[candidate divison MSBL1 archaeon SCGCAAA259E22]	KXA93191.1	KXA93486.1	KXA93486.1	KXA93191.1
0.5224	homotetramer	[candidate divison MSBL1 archaeon SCGCAAA259E22]	KXA93486.1	KXA93486.1	KXA93486.1	KXA93486.1
4.0653	heterotetramer	[candidate divison MSBL1 archaeon SCGCAAA259E22]	KXA93486.1	KXA93486.1	KXA93191.1	KXA93486.1
10.8069	heterotetramer	[candidate divison MSBL1 archaeon SCGCAAA259E22]	KXA93191.1	KXA93191.1	KXA93191.1	KXA93486.1
1.4106	heterotetramer	[candidate divison MSBL1 archaeon SCGCAAA259E22]	KXA93486.1	KXA93191.1	KXA93191.1	KXA93486.1
-1.8442	heterotetramer	[candidate divison MSBL1 archaeon SCGCAAA259E22]	KXA93191.1	KXA93486.1	KXA93191.1	KXA93486.1
6.2665	heterotetramer	[candidate divison MSBL1 archaeon SCGCAAA259E22]	KXA93486.1	KXA93486.1	KXA93191.1	KXA93191.1
-0.3074	homotetramer	[candidate divison MSBL1 archaeon SCGCAAA259E22]	KXA93191.1	KXA93191.1	KXA93191.1	KXA93191.1
14.1107	heterotetramer	[candidate divison MSBL1 archaeon SCGCAAA259E22]	KXA93191.1	KXA93191.1	KXA93486.1	KXA93486.1
-2.9899	heterotetramer	[candidate divison MSBL1 archaeon SCGCAAA259E22]	KXA93486.1	KXA93191.1	KXA93191.1	KXA93191.1
-2.4285	heterotetramer	[candidate divison MSBL1 archaeon SCGCAAA259E22]	KXA93191.1	KXA93486.1	KXA93191.1	KXA93191.1
8.57	heterotetramer	[candidate divison MSBL1 archaeon SCGCAAA259E22]	KXA93486.1	KXA93191.1	KXA93486.1	KXA93486.1
7.8838	heterotetramer	[candidate divison MSBL1 archaeon SCGCAAA259E22]	KXA93191.1	KXA93486.1	KXA93486.1	KXA93486.1
3.6697	heterotetramer	[candidate divison MSBL1 archaeon SCGCAAA259I09]	KXA95610.1	KXA97352.1	KXA95610.1	KXA98274.1
14.2124	heterotetramer	[candidate divison MSBL1 archaeon SCGCAAA259I09]	KXA98274.1	KXA97352.1	KXA95610.1	KXA98274.1
3.1659	heterotetramer	[candidate divison MSBL1 archaeon SCGCAAA259I09]	KXA97352.1	KXA97352.1	KXA95610.1	KXA98274.1
-1.9206	heterotetramer	[candidate divison MSBL1 archaeon SCGCAAA259I09]	KXA98274.1	KXA95610.1	KXA95610.1	KXA98274.1
7.6794	heterotetramer	[candidate divison MSBL1 archaeon SCGCAAA259I09]	KXA95610.1	KXA98274.1	KXA95610.1	KXA98274.1
11.0383	heterotetramer	[candidate divison MSBL1 archaeon SCGCAAA259I09]	KXA97352.1	KXA98274.1	KXA95610.1	KXA98274.1
13.7602	heterotetramer	[candidate divison MSBL1 archaeon SCGCAAA259I09]	KXA98274.1	KXA98274.1	KXA95610.1	KXA98274.1
2.1715	heterotetramer	[candidate divison MSBL1 archaeon SCGCAAA259I09]	KXA95610.1	KXA95610.1	KXA95610.1	KXA98274.1
5.3892	heterotetramer	[candidate divison MSBL1 archaeon SCGCAAA259I09]	KXA97352.1	KXA95610.1	KXA95610.1	KXA98274.1
14.0748	heterotetramer	[candidate divison MSBL1 archaeon SCGCAAA259I09]	KXA95610.1	KXA97352.1	KXA95610.1	KXA97352.1
8.4257	heterotetramer	[candidate divison MSBL1 archaeon SCGCAAA259I09]	KXA95610.1	KXA97352.1	KXA95610.1	KXA95610.1
6.1177	heterotetramer	[candidate divison MSBL1 archaeon SCGCAAA259I09]	KXA98274.1	KXA97352.1	KXA95610.1	KXA97352.1
5.915	heterotetramer	[candidate divison MSBL1 archaeon SCGCAAA259I09]	KXA97352.1	KXA97352.1	KXA95610.1	KXA97352.1
17.2564	heterotetramer	[candidate divison MSBL1 archaeon SCGCAAA259I09]	KXA98274.1	KXA95610.1	KXA95610.1	KXA97352.1
13.3703	heterotetramer	[candidate divison MSBL1 archaeon SCGCAAA259I09]	KXA95610.1	KXA98274.1	KXA95610.1	KXA97352.1
8.4772	heterotetramer	[candidate divison MSBL1 archaeon SCGCAAA259I09]	KXA97352.1	KXA98274.1	KXA95610.1	KXA97352.1
6.7155	heterotetramer	[candidate divison MSBL1 archaeon SCGCAAA259I09]	KXA98274.1	KXA98274.1	KXA95610.1	KXA97352.1
3.0774	heterotetramer	[candidate divison MSBL1 archaeon SCGCAAA259I09]	KXA95610.1	KXA95610.1	KXA95610.1	KXA97352.1
15.0724	heterotetramer	[candidate divison MSBL1 archaeon SCGCAAA259I09]	KXA97352.1	KXA95610.1	KXA95610.1	KXA97352.1
6.0763	heterotetramer	[candidate divison MSBL1 archaeon SCGCAAA259I09]	KXA95610.1	KXA97352.1	KXA98274.1	KXA95610.1
5.1723	heterotetramer	[candidate divison MSBL1 archaeon SCGCAAA259I09]	KXA98274.1	KXA97352.1	KXA98274.1	KXA95610.1
13.6092	heterotetramer	[candidate divison MSBL1 archaeon SCGCAAA259I09]	KXA98274.1	KXA97352.1	KXA95610.1	KXA95610.1
10.4457	heterotetramer	[candidate divison MSBL1 archaeon SCGCAAA259I09]	KXA97352.1	KXA97352.1	KXA98274.1	KXA95610.1
7.4781	heterotetramer	[candidate divison MSBL1 archaeon SCGCAAA259I09]	KXA98274.1	KXA95610.1	KXA98274.1	KXA95610.1
6.5517	heterotetramer	[candidate divison MSBL1 archaeon SCGCAAA259I09]	KXA95610.1	KXA98274.1	KXA98274.1	KXA95610.1
12.9428	heterotetramer	[candidate divison MSBL1 archaeon SCGCAAA259I09]	KXA97352.1	KXA98274.1	KXA98274.1	KXA95610.1
-3.75	heterotetramer	[candidate divison MSBL1 archaeon SCGCAAA259I09]	KXA98274.1	KXA98274.1	KXA98274.1	KXA95610.1
8.1287	heterotetramer	[candidate divison MSBL1 archaeon SCGCAAA259I09]	KXA95610.1	KXA95610.1	KXA98274.1	KXA95610.1
6.2865	heterotetramer	[candidate divison MSBL1 archaeon SCGCAAA259I09]	KXA97352.1	KXA95610.1	KXA98274.1	KXA95610.1
11.6745	heterotetramer	[candidate divison MSBL1 archaeon SCGCAAA259I09]	KXA95610.1	KXA97352.1	KXA98274.1	KXA98274.1
-2.1447	heterotetramer	[candidate divison MSBL1 archaeon SCGCAAA259I09]	KXA98274.1	KXA97352.1	KXA98274.1	KXA98274.1
0.1052	heterotetramer	[candidate divison MSBL1 archaeon SCGCAAA259I09]	KXA97352.1	KXA97352.1	KXA98274.1	KXA98274.1
-1.9185	heterotetramer	[candidate divison MSBL1 archaeon SCGCAAA259I09]	KXA97352.1	KXA97352.1	KXA95610.1	KXA95610.1
0.503	heterotetramer	[candidate divison MSBL1 archaeon SCGCAAA259I09]	KXA98274.1	KXA95610.1	KXA98274.1	KXA98274.1
-8.0594	heterotetramer	[candidate divison MSBL1 archaeon SCGCAAA259I09]	KXA95610.1	KXA98274.1	KXA98274.1	KXA98274.1
3.7624	heterotetramer	[candidate divison MSBL1 archaeon SCGCAAA259I09]	KXA97352.1	KXA98274.1	KXA98274.1	KXA98274.1
-6.3413	homotetramer	[candidate divison MSBL1 archaeon SCGCAAA259I09]	KXA98274.1	KXA98274.1	KXA98274.1	KXA98274.1
6.3788	heterotetramer	[candidate divison MSBL1 archaeon SCGCAAA259I09]	KXA95610.1	KXA95610.1	KXA98274.1	KXA98274.1
7.374	heterotetramer	[candidate divison MSBL1 archaeon SCGCAAA259I09]	KXA97352.1	KXA95610.1	KXA98274.1	KXA98274.1
10.9828	heterotetramer	[candidate divison MSBL1 archaeon SCGCAAA259I09]	KXA95610.1	KXA97352.1	KXA98274.1	KXA97352.1
12.8979	heterotetramer	[candidate divison MSBL1 archaeon SCGCAAA259I09]	KXA98274.1	KXA97352.1	KXA98274.1	KXA97352.1
4.3391	heterotetramer	[candidate divison MSBL1 archaeon SCGCAAA259I09]	KXA97352.1	KXA97352.1	KXA98274.1	KXA97352.1
10.085	heterotetramer	[candidate divison MSBL1 archaeon SCGCAAA259I09]	KXA98274.1	KXA95610.1	KXA98274.1	KXA97352.1
0.3051	heterotetramer	[candidate divison MSBL1 archaeon SCGCAAA259I09]	KXA98274.1	KXA95610.1	KXA95610.1	KXA95610.1
-5.0828	heterotetramer	[candidate divison MSBL1 archaeon SCGCAAA259I09]	KXA95610.1	KXA98274.1	KXA98274.1	KXA97352.1
12.4603	heterotetramer	[candidate divison MSBL1 archaeon SCGCAAA259I09]	KXA97352.1	KXA98274.1	KXA98274.1	KXA97352.1
1.2834	heterotetramer	[candidate divison MSBL1 archaeon SCGCAAA259I09]	KXA98274.1	KXA98274.1	KXA98274.1	KXA97352.1
7.3473	heterotetramer	[candidate divison MSBL1 archaeon SCGCAAA259I09]	KXA95610.1	KXA95610.1	KXA98274.1	KXA97352.1
6.879	heterotetramer	[candidate divison MSBL1 archaeon SCGCAAA259I09]	KXA97352.1	KXA95610.1	KXA98274.1	KXA97352.1
17.1613	heterotetramer	[candidate divison MSBL1 archaeon SCGCAAA259I09]	KXA95610.1	KXA97352.1	KXA97352.1	KXA95610.1
15.9398	heterotetramer	[candidate divison MSBL1 archaeon SCGCAAA259I09]	KXA98274.1	KXA97352.1	KXA97352.1	KXA95610.1
12.6193	heterotetramer	[candidate divison MSBL1 archaeon SCGCAAA259I09]	KXA97352.1	KXA97352.1	KXA97352.1	KXA95610.1
9.4042	heterotetramer	[candidate divison MSBL1 archaeon SCGCAAA259I09]	KXA98274.1	KXA95610.1	KXA97352.1	KXA95610.1
-3.2917	heterotetramer	[candidate divison MSBL1 archaeon SCGCAAA259I09]	KXA95610.1	KXA98274.1	KXA97352.1	KXA95610.1
-1.9548	heterotetramer	[candidate divison MSBL1 archaeon SCGCAAA259I09]	KXA95610.1	KXA98274.1	KXA95610.1	KXA95610.1
7.0314	heterotetramer	[candidate divison MSBL1 archaeon SCGCAAA259I09]	KXA97352.1	KXA98274.1	KXA97352.1	KXA95610.1
9.3844	heterotetramer	[candidate divison MSBL1 archaeon SCGCAAA259I09]	KXA98274.1	KXA98274.1	KXA97352.1	KXA95610.1
9.9366	heterotetramer	[candidate divison MSBL1 archaeon SCGCAAA259I09]	KXA95610.1	KXA95610.1	KXA97352.1	KXA95610.1
9.3719	heterotetramer	[candidate divison MSBL1 archaeon SCGCAAA259I09]	KXA97352.1	KXA95610.1	KXA97352.1	KXA95610.1
13.2179	heterotetramer	[candidate divison MSBL1 archaeon SCGCAAA259I09]	KXA95610.1	KXA97352.1	KXA97352.1	KXA98274.1
12.2186	heterotetramer	[candidate divison MSBL1 archaeon SCGCAAA259I09]	KXA98274.1	KXA97352.1	KXA97352.1	KXA98274.1
13.7656	heterotetramer	[candidate divison MSBL1 archaeon SCGCAAA259I09]	KXA97352.1	KXA97352.1	KXA97352.1	KXA98274.1
1.8728	heterotetramer	[candidate divison MSBL1 archaeon SCGCAAA259I09]	KXA98274.1	KXA95610.1	KXA97352.1	KXA98274.1
1.8473	heterotetramer	[candidate divison MSBL1 archaeon SCGCAAA259I09]	KXA95610.1	KXA98274.1	KXA97352.1	KXA98274.1
12.3047	heterotetramer	[candidate divison MSBL1 archaeon SCGCAAA259I09]	KXA97352.1	KXA98274.1	KXA97352.1	KXA98274.1
9.4489	heterotetramer	[candidate divison MSBL1 archaeon SCGCAAA259I09]	KXA97352.1	KXA98274.1	KXA95610.1	KXA95610.1
-0.2243	heterotetramer	[candidate divison MSBL1 archaeon SCGCAAA259I09]	KXA98274.1	KXA98274.1	KXA97352.1	KXA98274.1
7.9109	heterotetramer	[candidate divison MSBL1 archaeon SCGCAAA259I09]	KXA95610.1	KXA95610.1	KXA97352.1	KXA98274.1
7.101	heterotetramer	[candidate divison MSBL1 archaeon SCGCAAA259I09]	KXA97352.1	KXA95610.1	KXA97352.1	KXA98274.1
13.3132	heterotetramer	[candidate divison MSBL1 archaeon SCGCAAA259I09]	KXA95610.1	KXA97352.1	KXA97352.1	KXA97352.1
5.5254	heterotetramer	[candidate divison MSBL1 archaeon SCGCAAA259I09]	KXA98274.1	KXA97352.1	KXA97352.1	KXA97352.1
13.1142	homotetramer	[candidate divison MSBL1 archaeon SCGCAAA259I09]	KXA97352.1	KXA97352.1	KXA97352.1	KXA97352.1
8.2213	heterotetramer	[candidate divison MSBL1 archaeon SCGCAAA259I09]	KXA98274.1	KXA95610.1	KXA97352.1	KXA97352.1
7.2274	heterotetramer	[candidate divison MSBL1 archaeon SCGCAAA259I09]	KXA95610.1	KXA98274.1	KXA97352.1	KXA97352.1
9.4787	heterotetramer	[candidate divison MSBL1 archaeon SCGCAAA259I09]	KXA97352.1	KXA98274.1	KXA97352.1	KXA97352.1
-1.6957	heterotetramer	[candidate divison MSBL1 archaeon SCGCAAA259I09]	KXA98274.1	KXA98274.1	KXA97352.1	KXA97352.1
16.2374	heterotetramer	[candidate divison MSBL1 archaeon SCGCAAA259I09]	KXA98274.1	KXA98274.1	KXA95610.1	KXA95610.1
6.9038	heterotetramer	[candidate divison MSBL1 archaeon SCGCAAA259I09]	KXA95610.1	KXA95610.1	KXA97352.1	KXA97352.1
13.3133	heterotetramer	[candidate divison MSBL1 archaeon SCGCAAA259I09]	KXA97352.1	KXA95610.1	KXA97352.1	KXA97352.1
12.6394	homotetramer	[candidate divison MSBL1 archaeon SCGCAAA259I09]	KXA95610.1	KXA95610.1	KXA95610.1	KXA95610.1
8.6207	heterotetramer	[candidate divison MSBL1 archaeon SCGCAAA259I09]	KXA97352.1	KXA95610.1	KXA95610.1	KXA95610.1
-0.1367	heterotetramer	[candidate divison MSBL1 archaeon SCGCAAA259I14]	KXA97300.1	KXA97300.1	KXA97300.1	KXA97095.1
-0.9599	heterotetramer	[candidate divison MSBL1 archaeon SCGCAAA259I14]	KXA97300.1	KXA97095.1	KXA97300.1	KXA97095.1
2.6553	heterotetramer	[candidate divison MSBL1 archaeon SCGCAAA259I14]	KXA97095.1	KXA97095.1	KXA97300.1	KXA97095.1
2.5352	heterotetramer	[candidate divison MSBL1 archaeon SCGCAAA259I14]	KXA97095.1	KXA97300.1	KXA97300.1	KXA97300.1
4.9269	homotetramer	[candidate divison MSBL1 archaeon SCGCAAA259I14]	KXA97300.1	KXA97300.1	KXA97300.1	KXA97300.1
5.6021	heterotetramer	[candidate divison MSBL1 archaeon SCGCAAA259I14]	KXA97300.1	KXA97095.1	KXA97300.1	KXA97300.1
0.3362	heterotetramer	[candidate divison MSBL1 archaeon SCGCAAA259I14]	KXA97095.1	KXA97095.1	KXA97300.1	KXA97300.1
7.2723	heterotetramer	[candidate divison MSBL1 archaeon SCGCAAA259I14]	KXA97095.1	KXA97300.1	KXA97095.1	KXA97095.1
5.9926	heterotetramer	[candidate divison MSBL1 archaeon SCGCAAA259I14]	KXA97300.1	KXA97300.1	KXA97095.1	KXA97095.1
-1.0268	heterotetramer	[candidate divison MSBL1 archaeon SCGCAAA259I14]	KXA97300.1	KXA97095.1	KXA97095.1	KXA97095.1
4.4816	homotetramer	[candidate divison MSBL1 archaeon SCGCAAA259I14]	KXA97095.1	KXA97095.1	KXA97095.1	KXA97095.1
0.6269	heterotetramer	[candidate divison MSBL1 archaeon SCGCAAA259I14]	KXA97095.1	KXA97300.1	KXA97095.1	KXA97300.1
3.2994	heterotetramer	[candidate divison MSBL1 archaeon SCGCAAA259I14]	KXA97300.1	KXA97300.1	KXA97095.1	KXA97300.1
12.9277	heterotetramer	[candidate divison MSBL1 archaeon SCGCAAA259I14]	KXA97300.1	KXA97095.1	KXA97095.1	KXA97300.1
7.5155	heterotetramer	[candidate divison MSBL1 archaeon SCGCAAA259I14]	KXA97095.1	KXA97095.1	KXA97095.1	KXA97300.1
5.5815	heterotetramer	[candidate divison MSBL1 archaeon SCGCAAA259I14]	KXA97095.1	KXA97300.1	KXA97300.1	KXA97095.1
-2.6664	heterotetramer	[candidate divison MSBL1 archaeon SCGCAAA259J03]	KXA97366.1	KXA98951.1	KXA98951.1	KXA98951.1
5.2335	heterotetramer	[candidate divison MSBL1 archaeon SCGCAAA259J03]	KXA97366.1	KXA97366.1	KXA96099.1	KXA97366.1
-3.5156	heterotetramer	[candidate divison MSBL1 archaeon SCGCAAA259J03]	KXA96099.1	KXA97366.1	KXA96099.1	KXA97366.1
0.2433	heterotetramer	[candidate divison MSBL1 archaeon SCGCAAA259J03]	KXA98951.1	KXA97366.1	KXA96099.1	KXA97366.1
3.4442	heterotetramer	[candidate divison MSBL1 archaeon SCGCAAA259J03]	KXA98951.1	KXA96099.1	KXA96099.1	KXA97366.1
2.5682	heterotetramer	[candidate divison MSBL1 archaeon SCGCAAA259J03]	KXA97366.1	KXA96099.1	KXA98951.1	KXA98951.1
12.7231	heterotetramer	[candidate divison MSBL1 archaeon SCGCAAA259J03]	KXA98951.1	KXA98951.1	KXA96099.1	KXA97366.1
10.0217	heterotetramer	[candidate divison MSBL1 archaeon SCGCAAA259J03]	KXA97366.1	KXA98951.1	KXA96099.1	KXA97366.1
10.3378	heterotetramer	[candidate divison MSBL1 archaeon SCGCAAA259J03]	KXA97366.1	KXA96099.1	KXA96099.1	KXA97366.1
17.1127	heterotetramer	[candidate divison MSBL1 archaeon SCGCAAA259J03]	KXA96099.1	KXA98951.1	KXA96099.1	KXA97366.1
9.7859	heterotetramer	[candidate divison MSBL1 archaeon SCGCAAA259J03]	KXA96099.1	KXA96099.1	KXA96099.1	KXA97366.1
8.1946	heterotetramer	[candidate divison MSBL1 archaeon SCGCAAA259J03]	KXA96099.1	KXA98951.1	KXA98951.1	KXA98951.1
5.0023	heterotetramer	[candidate divison MSBL1 archaeon SCGCAAA259J03]	KXA96099.1	KXA96099.1	KXA98951.1	KXA98951.1
3.5891	heterotetramer	[candidate divison MSBL1 archaeon SCGCAAA259J03]	KXA97366.1	KXA97366.1	KXA98951.1	KXA96099.1
-13.368	heterotetramer	[candidate divison MSBL1 archaeon SCGCAAA259J03]	KXA97366.1	KXA97366.1	KXA97366.1	KXA98951.1
2.5863	heterotetramer	[candidate divison MSBL1 archaeon SCGCAAA259J03]	KXA96099.1	KXA97366.1	KXA97366.1	KXA98951.1
-0.8469	heterotetramer	[candidate divison MSBL1 archaeon SCGCAAA259J03]	KXA98951.1	KXA97366.1	KXA97366.1	KXA98951.1
6.3317	heterotetramer	[candidate divison MSBL1 archaeon SCGCAAA259J03]	KXA98951.1	KXA96099.1	KXA97366.1	KXA98951.1
-5.8782	heterotetramer	[candidate divison MSBL1 archaeon SCGCAAA259J03]	KXA98951.1	KXA98951.1	KXA97366.1	KXA98951.1
0.6761	heterotetramer	[candidate divison MSBL1 archaeon SCGCAAA259J03]	KXA97366.1	KXA98951.1	KXA97366.1	KXA98951.1
-1.0878	heterotetramer	[candidate divison MSBL1 archaeon SCGCAAA259J03]	KXA97366.1	KXA96099.1	KXA97366.1	KXA98951.1
6.7785	heterotetramer	[candidate divison MSBL1 archaeon SCGCAAA259J03]	KXA96099.1	KXA98951.1	KXA97366.1	KXA98951.1
-2.5259	heterotetramer	[candidate divison MSBL1 archaeon SCGCAAA259J03]	KXA96099.1	KXA96099.1	KXA97366.1	KXA98951.1
-5.0029	heterotetramer	[candidate divison MSBL1 archaeon SCGCAAA259J03]	KXA96099.1	KXA97366.1	KXA98951.1	KXA96099.1
-6.6328	heterotetramer	[candidate divison MSBL1 archaeon SCGCAAA259J03]	KXA97366.1	KXA97366.1	KXA97366.1	KXA96099.1
-1.9101	heterotetramer	[candidate divison MSBL1 archaeon SCGCAAA259J03]	KXA96099.1	KXA97366.1	KXA97366.1	KXA96099.1
-0.936	heterotetramer	[candidate divison MSBL1 archaeon SCGCAAA259J03]	KXA98951.1	KXA97366.1	KXA97366.1	KXA96099.1
8.9701	heterotetramer	[candidate divison MSBL1 archaeon SCGCAAA259J03]	KXA98951.1	KXA96099.1	KXA97366.1	KXA96099.1
10.062	heterotetramer	[candidate divison MSBL1 archaeon SCGCAAA259J03]	KXA98951.1	KXA98951.1	KXA97366.1	KXA96099.1
6.4821	heterotetramer	[candidate divison MSBL1 archaeon SCGCAAA259J03]	KXA97366.1	KXA98951.1	KXA97366.1	KXA96099.1
2.2374	heterotetramer	[candidate divison MSBL1 archaeon SCGCAAA259J03]	KXA97366.1	KXA96099.1	KXA97366.1	KXA96099.1
5.7197	heterotetramer	[candidate divison MSBL1 archaeon SCGCAAA259J03]	KXA98951.1	KXA97366.1	KXA98951.1	KXA96099.1
-0.7317	heterotetramer	[candidate divison MSBL1 archaeon SCGCAAA259J03]	KXA96099.1	KXA98951.1	KXA97366.1	KXA96099.1
2.3147	heterotetramer	[candidate divison MSBL1 archaeon SCGCAAA259J03]	KXA96099.1	KXA96099.1	KXA97366.1	KXA96099.1
2.625	heterotetramer	[candidate divison MSBL1 archaeon SCGCAAA259J03]	KXA98951.1	KXA96099.1	KXA98951.1	KXA96099.1
0.5224	homotetramer	[candidate divison MSBL1 archaeon SCGCAAA259J03]	KXA97366.1	KXA97366.1	KXA97366.1	KXA97366.1
-3.8117	heterotetramer	[candidate divison MSBL1 archaeon SCGCAAA259J03]	KXA96099.1	KXA97366.1	KXA97366.1	KXA97366.1
-7.5134	heterotetramer	[candidate divison MSBL1 archaeon SCGCAAA259J03]	KXA98951.1	KXA97366.1	KXA97366.1	KXA97366.1
4.8841	heterotetramer	[candidate divison MSBL1 archaeon SCGCAAA259J03]	KXA98951.1	KXA96099.1	KXA97366.1	KXA97366.1
13.272	heterotetramer	[candidate divison MSBL1 archaeon SCGCAAA259J03]	KXA98951.1	KXA98951.1	KXA97366.1	KXA97366.1
9.1166	heterotetramer	[candidate divison MSBL1 archaeon SCGCAAA259J03]	KXA97366.1	KXA98951.1	KXA97366.1	KXA97366.1
7.7937	heterotetramer	[candidate divison MSBL1 archaeon SCGCAAA259J03]	KXA97366.1	KXA96099.1	KXA97366.1	KXA97366.1
9.0658	heterotetramer	[candidate divison MSBL1 archaeon SCGCAAA259J03]	KXA96099.1	KXA98951.1	KXA97366.1	KXA97366.1
1.7703	heterotetramer	[candidate divison MSBL1 archaeon SCGCAAA259J03]	KXA96099.1	KXA96099.1	KXA97366.1	KXA97366.1
-5.894	heterotetramer	[candidate divison MSBL1 archaeon SCGCAAA259J03]	KXA98951.1	KXA98951.1	KXA98951.1	KXA96099.1
6.0504	heterotetramer	[candidate divison MSBL1 archaeon SCGCAAA259J03]	KXA97366.1	KXA98951.1	KXA98951.1	KXA96099.1
0.9453	heterotetramer	[candidate divison MSBL1 archaeon SCGCAAA259J03]	KXA97366.1	KXA96099.1	KXA98951.1	KXA96099.1
-5.967	heterotetramer	[candidate divison MSBL1 archaeon SCGCAAA259J03]	KXA97366.1	KXA97366.1	KXA98951.1	KXA98951.1
11.8778	heterotetramer	[candidate divison MSBL1 archaeon SCGCAAA259J03]	KXA96099.1	KXA98951.1	KXA98951.1	KXA96099.1
15.4724	heterotetramer	[candidate divison MSBL1 archaeon SCGCAAA259J03]	KXA96099.1	KXA96099.1	KXA98951.1	KXA96099.1
-5.6595	heterotetramer	[candidate divison MSBL1 archaeon SCGCAAA259J03]	KXA96099.1	KXA97366.1	KXA98951.1	KXA98951.1
-0.2667	heterotetramer	[candidate divison MSBL1 archaeon SCGCAAA259J03]	KXA97366.1	KXA97366.1	KXA98951.1	KXA97366.1
3.6349	heterotetramer	[candidate divison MSBL1 archaeon SCGCAAA259J03]	KXA96099.1	KXA97366.1	KXA98951.1	KXA97366.1
-1.2083	heterotetramer	[candidate divison MSBL1 archaeon SCGCAAA259J03]	KXA98951.1	KXA97366.1	KXA98951.1	KXA97366.1
3.0772	heterotetramer	[candidate divison MSBL1 archaeon SCGCAAA259J03]	KXA98951.1	KXA96099.1	KXA98951.1	KXA97366.1
8.9515	heterotetramer	[candidate divison MSBL1 archaeon SCGCAAA259J03]	KXA98951.1	KXA98951.1	KXA98951.1	KXA97366.1
14.7129	heterotetramer	[candidate divison MSBL1 archaeon SCGCAAA259J03]	KXA97366.1	KXA98951.1	KXA98951.1	KXA97366.1
5.364	heterotetramer	[candidate divison MSBL1 archaeon SCGCAAA259J03]	KXA97366.1	KXA96099.1	KXA98951.1	KXA97366.1
-1.6124	heterotetramer	[candidate divison MSBL1 archaeon SCGCAAA259J03]	KXA98951.1	KXA97366.1	KXA98951.1	KXA98951.1
13.0141	heterotetramer	[candidate divison MSBL1 archaeon SCGCAAA259J03]	KXA96099.1	KXA98951.1	KXA98951.1	KXA97366.1
16.9273	heterotetramer	[candidate divison MSBL1 archaeon SCGCAAA259J03]	KXA96099.1	KXA96099.1	KXA98951.1	KXA97366.1
-3.6164	heterotetramer	[candidate divison MSBL1 archaeon SCGCAAA259J03]	KXA97366.1	KXA97366.1	KXA96099.1	KXA98951.1
-5.7105	heterotetramer	[candidate divison MSBL1 archaeon SCGCAAA259J03]	KXA96099.1	KXA97366.1	KXA96099.1	KXA98951.1
6.0496	heterotetramer	[candidate divison MSBL1 archaeon SCGCAAA259J03]	KXA98951.1	KXA97366.1	KXA96099.1	KXA98951.1
9.1592	heterotetramer	[candidate divison MSBL1 archaeon SCGCAAA259J03]	KXA98951.1	KXA96099.1	KXA96099.1	KXA98951.1
5.7525	heterotetramer	[candidate divison MSBL1 archaeon SCGCAAA259J03]	KXA98951.1	KXA98951.1	KXA96099.1	KXA98951.1
10.4951	heterotetramer	[candidate divison MSBL1 archaeon SCGCAAA259J03]	KXA97366.1	KXA98951.1	KXA96099.1	KXA98951.1
5.9084	heterotetramer	[candidate divison MSBL1 archaeon SCGCAAA259J03]	KXA97366.1	KXA96099.1	KXA96099.1	KXA98951.1
16.1062	heterotetramer	[candidate divison MSBL1 archaeon SCGCAAA259J03]	KXA96099.1	KXA98951.1	KXA96099.1	KXA98951.1
-0.4939	heterotetramer	[candidate divison MSBL1 archaeon SCGCAAA259J03]	KXA98951.1	KXA96099.1	KXA98951.1	KXA98951.1
1.9663	heterotetramer	[candidate divison MSBL1 archaeon SCGCAAA259J03]	KXA96099.1	KXA96099.1	KXA96099.1	KXA98951.1
4.2502	heterotetramer	[candidate divison MSBL1 archaeon SCGCAAA259J03]	KXA97366.1	KXA97366.1	KXA96099.1	KXA96099.1
1.0999	heterotetramer	[candidate divison MSBL1 archaeon SCGCAAA259J03]	KXA96099.1	KXA97366.1	KXA96099.1	KXA96099.1
3.9057	heterotetramer	[candidate divison MSBL1 archaeon SCGCAAA259J03]	KXA98951.1	KXA97366.1	KXA96099.1	KXA96099.1
6.4765	heterotetramer	[candidate divison MSBL1 archaeon SCGCAAA259J03]	KXA98951.1	KXA96099.1	KXA96099.1	KXA96099.1
2.2952	heterotetramer	[candidate divison MSBL1 archaeon SCGCAAA259J03]	KXA98951.1	KXA98951.1	KXA96099.1	KXA96099.1
-0.8186	heterotetramer	[candidate divison MSBL1 archaeon SCGCAAA259J03]	KXA97366.1	KXA98951.1	KXA96099.1	KXA96099.1
6.5096	heterotetramer	[candidate divison MSBL1 archaeon SCGCAAA259J03]	KXA97366.1	KXA96099.1	KXA96099.1	KXA96099.1
12.7258	heterotetramer	[candidate divison MSBL1 archaeon SCGCAAA259J03]	KXA96099.1	KXA98951.1	KXA96099.1	KXA96099.1
-6.3413	homotetramer	[candidate divison MSBL1 archaeon SCGCAAA259J03]	KXA96099.1	KXA96099.1	KXA96099.1	KXA96099.1
-3.8915	homotetramer	[candidate divison MSBL1 archaeon SCGCAAA259J03]	KXA98951.1	KXA98951.1	KXA98951.1	KXA98951.1
-1.4942	heterotetramer	[candidate divison MSBL1 archaeon SCGCAAA259M10]	KXA99299.1	KXA99299.1	KXA99969.1	KXA98816.1
-9.4224	heterotetramer	[candidate divison MSBL1 archaeon SCGCAAA259M10]	KXA99299.1	KXB00835.1	KXA99969.1	KXB00835.1
11.7219	heterotetramer	[candidate divison MSBL1 archaeon SCGCAAA259M10]	KXA99299.1	KXA98255.1	KXA99969.1	KXB00835.1
5.2462	heterotetramer	[candidate divison MSBL1 archaeon SCGCAAA259M10]	KXA99299.1	KXA99969.1	KXA99969.1	KXB00835.1
11.3338	heterotetramer	[candidate divison MSBL1 archaeon SCGCAAA259M10]	KXA98255.1	KXA99969.1	KXA99969.1	KXB00835.1
-4.029	heterotetramer	[candidate divison MSBL1 archaeon SCGCAAA259M10]	KXB00835.1	KXA99969.1	KXA99969.1	KXB00835.1
-12.9509	heterotetramer	[candidate divison MSBL1 archaeon SCGCAAA259M10]	KXB00835.1	KXA98816.1	KXA99969.1	KXB00835.1
4.0332	heterotetramer	[candidate divison MSBL1 archaeon SCGCAAA259M10]	KXA99969.1	KXA98816.1	KXA99969.1	KXB00835.1
-13.0734	heterotetramer	[candidate divison MSBL1 archaeon SCGCAAA259M10]	KXA98255.1	KXB00835.1	KXA99969.1	KXB00835.1
-4.2249	heterotetramer	[candidate divison MSBL1 archaeon SCGCAAA259M10]	KXA98255.1	KXA98816.1	KXA99969.1	KXB00835.1
-2.4199	homotetramer	[candidate divison MSBL1 archaeon SCGCAAA259M10]	KXA99969.1	KXA99969.1	KXA99969.1	KXA99969.1
0.0653	heterotetramer	[candidate divison MSBL1 archaeon SCGCAAA259M10]	KXA99969.1	KXA99969.1	KXA99969.1	KXB00835.1
1.555	heterotetramer	[candidate divison MSBL1 archaeon SCGCAAA259M10]	KXA98816.1	KXA98816.1	KXA99969.1	KXB00835.1
11.0329	heterotetramer	[candidate divison MSBL1 archaeon SCGCAAA259M10]	KXA98255.1	KXA98255.1	KXA99969.1	KXB00835.1
7.5741	heterotetramer	[candidate divison MSBL1 archaeon SCGCAAA259M10]	KXA99969.1	KXA98255.1	KXA99969.1	KXB00835.1
-0.3152	heterotetramer	[candidate divison MSBL1 archaeon SCGCAAA259M10]	KXA99969.1	KXB00835.1	KXA99969.1	KXB00835.1
10.8669	heterotetramer	[candidate divison MSBL1 archaeon SCGCAAA259M10]	KXA98816.1	KXA99969.1	KXA99969.1	KXB00835.1
2.9518	heterotetramer	[candidate divison MSBL1 archaeon SCGCAAA259M10]	KXA98255.1	KXA99299.1	KXA99969.1	KXB00835.1
-3.79	heterotetramer	[candidate divison MSBL1 archaeon SCGCAAA259M10]	KXA98816.1	KXA98255.1	KXA99969.1	KXB00835.1
2.0038	heterotetramer	[candidate divison MSBL1 archaeon SCGCAAA259M10]	KXA98816.1	KXA99299.1	KXA99969.1	KXB00835.1
8.405	heterotetramer	[candidate divison MSBL1 archaeon SCGCAAA259M10]	KXB00835.1	KXA98255.1	KXA99969.1	KXB00835.1
11.1817	heterotetramer	[candidate divison MSBL1 archaeon SCGCAAA259M10]	KXA98816.1	KXA98816.1	KXA99969.1	KXA99969.1
8.3692	heterotetramer	[candidate divison MSBL1 archaeon SCGCAAA259M10]	KXA99299.1	KXA98816.1	KXA99969.1	KXB00835.1
4.1176	heterotetramer	[candidate divison MSBL1 archaeon SCGCAAA259M10]	KXA99969.1	KXA99299.1	KXA99969.1	KXB00835.1
3.7584	heterotetramer	[candidate divison MSBL1 archaeon SCGCAAA259M10]	KXB00835.1	KXB00835.1	KXA99969.1	KXB00835.1
-3.3054	heterotetramer	[candidate divison MSBL1 archaeon SCGCAAA259M10]	KXB00835.1	KXA99299.1	KXA99969.1	KXB00835.1
5.3493	heterotetramer	[candidate divison MSBL1 archaeon SCGCAAA259M10]	KXA98816.1	KXB00835.1	KXA99969.1	KXB00835.1
2.9831	heterotetramer	[candidate divison MSBL1 archaeon SCGCAAA259M10]	KXA99299.1	KXA99299.1	KXA99969.1	KXB00835.1
7.8214	heterotetramer	[candidate divison MSBL1 archaeon SCGCAAA259M10]	KXA99299.1	KXB00835.1	KXA98255.1	KXA99969.1
19.2211	heterotetramer	[candidate divison MSBL1 archaeon SCGCAAA259M10]	KXA99299.1	KXA98255.1	KXA98255.1	KXA99969.1
19.6632	heterotetramer	[candidate divison MSBL1 archaeon SCGCAAA259M10]	KXA99299.1	KXA99969.1	KXA98255.1	KXA99969.1
14.9707	heterotetramer	[candidate divison MSBL1 archaeon SCGCAAA259M10]	KXA98255.1	KXA99969.1	KXA98255.1	KXA99969.1
15.0443	heterotetramer	[candidate divison MSBL1 archaeon SCGCAAA259M10]	KXA98255.1	KXA98255.1	KXA99969.1	KXA99969.1
-4.2578	heterotetramer	[candidate divison MSBL1 archaeon SCGCAAA259M10]	KXB00835.1	KXA99969.1	KXA98255.1	KXA99969.1
8.4039	heterotetramer	[candidate divison MSBL1 archaeon SCGCAAA259M10]	KXB00835.1	KXA98816.1	KXA98255.1	KXA99969.1
4.5541	heterotetramer	[candidate divison MSBL1 archaeon SCGCAAA259M10]	KXA99969.1	KXA98816.1	KXA98255.1	KXA99969.1
11.6158	heterotetramer	[candidate divison MSBL1 archaeon SCGCAAA259M10]	KXA98255.1	KXB00835.1	KXA98255.1	KXA99969.1
11.2498	heterotetramer	[candidate divison MSBL1 archaeon SCGCAAA259M10]	KXA98255.1	KXA98816.1	KXA98255.1	KXA99969.1
9.4914	heterotetramer	[candidate divison MSBL1 archaeon SCGCAAA259M10]	KXA99969.1	KXA99969.1	KXA98255.1	KXA99969.1
3.1328	heterotetramer	[candidate divison MSBL1 archaeon SCGCAAA259M10]	KXA98816.1	KXA98816.1	KXA98255.1	KXA99969.1
16.3781	heterotetramer	[candidate divison MSBL1 archaeon SCGCAAA259M10]	KXA98255.1	KXA98255.1	KXA98255.1	KXA99969.1
15.1815	heterotetramer	[candidate divison MSBL1 archaeon SCGCAAA259M10]	KXA99969.1	KXA98255.1	KXA98255.1	KXA99969.1
8.3035	heterotetramer	[candidate divison MSBL1 archaeon SCGCAAA259M10]	KXA99969.1	KXB00835.1	KXA98255.1	KXA99969.1
6.0808	heterotetramer	[candidate divison MSBL1 archaeon SCGCAAA259M10]	KXA99969.1	KXA98255.1	KXA99969.1	KXA99969.1
14.9295	heterotetramer	[candidate divison MSBL1 archaeon SCGCAAA259M10]	KXA98816.1	KXA99969.1	KXA98255.1	KXA99969.1
17.3031	heterotetramer	[candidate divison MSBL1 archaeon SCGCAAA259M10]	KXA98255.1	KXA99299.1	KXA98255.1	KXA99969.1
9.1364	heterotetramer	[candidate divison MSBL1 archaeon SCGCAAA259M10]	KXA98816.1	KXA98255.1	KXA98255.1	KXA99969.1
15.8213	heterotetramer	[candidate divison MSBL1 archaeon SCGCAAA259M10]	KXA98816.1	KXA99299.1	KXA98255.1	KXA99969.1
12.1225	heterotetramer	[candidate divison MSBL1 archaeon SCGCAAA259M10]	KXB00835.1	KXA98255.1	KXA98255.1	KXA99969.1
11.0258	heterotetramer	[candidate divison MSBL1 archaeon SCGCAAA259M10]	KXA99299.1	KXA98816.1	KXA98255.1	KXA99969.1
12.2985	heterotetramer	[candidate divison MSBL1 archaeon SCGCAAA259M10]	KXA99969.1	KXA99299.1	KXA98255.1	KXA99969.1
10.6445	heterotetramer	[candidate divison MSBL1 archaeon SCGCAAA259M10]	KXB00835.1	KXB00835.1	KXA98255.1	KXA99969.1
12.3653	heterotetramer	[candidate divison MSBL1 archaeon SCGCAAA259M10]	KXB00835.1	KXA99299.1	KXA98255.1	KXA99969.1
8.0281	heterotetramer	[candidate divison MSBL1 archaeon SCGCAAA259M10]	KXA98816.1	KXB00835.1	KXA98255.1	KXA99969.1
2.094	heterotetramer	[candidate divison MSBL1 archaeon SCGCAAA259M10]	KXA99969.1	KXB00835.1	KXA99969.1	KXA99969.1
18.2442	heterotetramer	[candidate divison MSBL1 archaeon SCGCAAA259M10]	KXA99299.1	KXA99299.1	KXA98255.1	KXA99969.1
12.2911	heterotetramer	[candidate divison MSBL1 archaeon SCGCAAA259M10]	KXA99299.1	KXB00835.1	KXA98255.1	KXA98255.1
12.6877	heterotetramer	[candidate divison MSBL1 archaeon SCGCAAA259M10]	KXA99299.1	KXA98255.1	KXA98255.1	KXA98255.1
17.9234	heterotetramer	[candidate divison MSBL1 archaeon SCGCAAA259M10]	KXA99299.1	KXA99969.1	KXA98255.1	KXA98255.1
5.1305	heterotetramer	[candidate divison MSBL1 archaeon SCGCAAA259M10]	KXA98255.1	KXA99969.1	KXA98255.1	KXA98255.1
10.4231	heterotetramer	[candidate divison MSBL1 archaeon SCGCAAA259M10]	KXB00835.1	KXA99969.1	KXA98255.1	KXA98255.1
22.7044	heterotetramer	[candidate divison MSBL1 archaeon SCGCAAA259M10]	KXB00835.1	KXA98816.1	KXA98255.1	KXA98255.1
8.4168	heterotetramer	[candidate divison MSBL1 archaeon SCGCAAA259M10]	KXA99969.1	KXA98816.1	KXA98255.1	KXA98255.1
9.7541	heterotetramer	[candidate divison MSBL1 archaeon SCGCAAA259M10]	KXA98255.1	KXB00835.1	KXA98255.1	KXA98255.1
17.2477	heterotetramer	[candidate divison MSBL1 archaeon SCGCAAA259M10]	KXA98255.1	KXA98816.1	KXA98255.1	KXA98255.1
-15.0275	heterotetramer	[candidate divison MSBL1 archaeon SCGCAAA259M10]	KXA98816.1	KXA99969.1	KXA99969.1	KXA99969.1
13.8745	heterotetramer	[candidate divison MSBL1 archaeon SCGCAAA259M10]	KXA99969.1	KXA99969.1	KXA98255.1	KXA98255.1
5.2964	heterotetramer	[candidate divison MSBL1 archaeon SCGCAAA259M10]	KXA98816.1	KXA98816.1	KXA98255.1	KXA98255.1
24.6058	homotetramer	[candidate divison MSBL1 archaeon SCGCAAA259M10]	KXA98255.1	KXA98255.1	KXA98255.1	KXA98255.1
14.5049	heterotetramer	[candidate divison MSBL1 archaeon SCGCAAA259M10]	KXA99969.1	KXA98255.1	KXA98255.1	KXA98255.1
8.7253	heterotetramer	[candidate divison MSBL1 archaeon SCGCAAA259M10]	KXA99969.1	KXB00835.1	KXA98255.1	KXA98255.1
6.5156	heterotetramer	[candidate divison MSBL1 archaeon SCGCAAA259M10]	KXA98816.1	KXA99969.1	KXA98255.1	KXA98255.1
16.8797	heterotetramer	[candidate divison MSBL1 archaeon SCGCAAA259M10]	KXA98255.1	KXA99299.1	KXA98255.1	KXA98255.1
13.8287	heterotetramer	[candidate divison MSBL1 archaeon SCGCAAA259M10]	KXA98816.1	KXA98255.1	KXA98255.1	KXA98255.1
5.6245	heterotetramer	[candidate divison MSBL1 archaeon SCGCAAA259M10]	KXA98816.1	KXA99299.1	KXA98255.1	KXA98255.1
23.7489	heterotetramer	[candidate divison MSBL1 archaeon SCGCAAA259M10]	KXB00835.1	KXA98255.1	KXA98255.1	KXA98255.1
1.0821	heterotetramer	[candidate divison MSBL1 archaeon SCGCAAA259M10]	KXA98255.1	KXA99299.1	KXA99969.1	KXA99969.1
11.5499	heterotetramer	[candidate divison MSBL1 archaeon SCGCAAA259M10]	KXA99299.1	KXA98816.1	KXA98255.1	KXA98255.1
15.0534	heterotetramer	[candidate divison MSBL1 archaeon SCGCAAA259M10]	KXA99969.1	KXA99299.1	KXA98255.1	KXA98255.1
11.3924	heterotetramer	[candidate divison MSBL1 archaeon SCGCAAA259M10]	KXB00835.1	KXB00835.1	KXA98255.1	KXA98255.1
20.7451	heterotetramer	[candidate divison MSBL1 archaeon SCGCAAA259M10]	KXB00835.1	KXA99299.1	KXA98255.1	KXA98255.1
16.5777	heterotetramer	[candidate divison MSBL1 archaeon SCGCAAA259M10]	KXA98816.1	KXB00835.1	KXA98255.1	KXA98255.1
3.6063	heterotetramer	[candidate divison MSBL1 archaeon SCGCAAA259M10]	KXA99299.1	KXA99299.1	KXA98255.1	KXA98255.1
17.5632	heterotetramer	[candidate divison MSBL1 archaeon SCGCAAA259M10]	KXA99299.1	KXB00835.1	KXA98255.1	KXA99299.1
14.8583	heterotetramer	[candidate divison MSBL1 archaeon SCGCAAA259M10]	KXA99299.1	KXA98255.1	KXA98255.1	KXA99299.1
12.1572	heterotetramer	[candidate divison MSBL1 archaeon SCGCAAA259M10]	KXA99299.1	KXA99969.1	KXA98255.1	KXA99299.1
1.2685	heterotetramer	[candidate divison MSBL1 archaeon SCGCAAA259M10]	KXA98255.1	KXA99969.1	KXA98255.1	KXA99299.1
6.1393	heterotetramer	[candidate divison MSBL1 archaeon SCGCAAA259M10]	KXA98816.1	KXA98255.1	KXA99969.1	KXA99969.1
11.6229	heterotetramer	[candidate divison MSBL1 archaeon SCGCAAA259M10]	KXB00835.1	KXA99969.1	KXA98255.1	KXA99299.1
20.0916	heterotetramer	[candidate divison MSBL1 archaeon SCGCAAA259M10]	KXB00835.1	KXA98816.1	KXA98255.1	KXA99299.1
8.2088	heterotetramer	[candidate divison MSBL1 archaeon SCGCAAA259M10]	KXA99969.1	KXA98816.1	KXA98255.1	KXA99299.1
3.4477	heterotetramer	[candidate divison MSBL1 archaeon SCGCAAA259M10]	KXA98255.1	KXB00835.1	KXA98255.1	KXA99299.1
18.8601	heterotetramer	[candidate divison MSBL1 archaeon SCGCAAA259M10]	KXA98255.1	KXA98816.1	KXA98255.1	KXA99299.1
11.8103	heterotetramer	[candidate divison MSBL1 archaeon SCGCAAA259M10]	KXA99969.1	KXA99969.1	KXA98255.1	KXA99299.1
9.9862	heterotetramer	[candidate divison MSBL1 archaeon SCGCAAA259M10]	KXA98816.1	KXA98816.1	KXA98255.1	KXA99299.1
20.3074	heterotetramer	[candidate divison MSBL1 archaeon SCGCAAA259M10]	KXA98255.1	KXA98255.1	KXA98255.1	KXA99299.1
10.4543	heterotetramer	[candidate divison MSBL1 archaeon SCGCAAA259M10]	KXA99969.1	KXA98255.1	KXA98255.1	KXA99299.1
7.4751	heterotetramer	[candidate divison MSBL1 archaeon SCGCAAA259M10]	KXA99969.1	KXB00835.1	KXA98255.1	KXA99299.1
-9.9552	heterotetramer	[candidate divison MSBL1 archaeon SCGCAAA259M10]	KXA98816.1	KXA99299.1	KXA99969.1	KXA99969.1
6.9244	heterotetramer	[candidate divison MSBL1 archaeon SCGCAAA259M10]	KXA98816.1	KXA99969.1	KXA98255.1	KXA99299.1
19.3863	heterotetramer	[candidate divison MSBL1 archaeon SCGCAAA259M10]	KXA98255.1	KXA99299.1	KXA98255.1	KXA99299.1
23.8859	heterotetramer	[candidate divison MSBL1 archaeon SCGCAAA259M10]	KXA98816.1	KXA98255.1	KXA98255.1	KXA99299.1
-0.4731	heterotetramer	[candidate divison MSBL1 archaeon SCGCAAA259M10]	KXA98816.1	KXA99299.1	KXA98255.1	KXA99299.1
13.9285	heterotetramer	[candidate divison MSBL1 archaeon SCGCAAA259M10]	KXB00835.1	KXA98255.1	KXA98255.1	KXA99299.1
11.8416	heterotetramer	[candidate divison MSBL1 archaeon SCGCAAA259M10]	KXA99299.1	KXA98816.1	KXA98255.1	KXA99299.1
4.2031	heterotetramer	[candidate divison MSBL1 archaeon SCGCAAA259M10]	KXA99969.1	KXA99299.1	KXA98255.1	KXA99299.1
5.5227	heterotetramer	[candidate divison MSBL1 archaeon SCGCAAA259M10]	KXB00835.1	KXB00835.1	KXA98255.1	KXA99299.1
18.5281	heterotetramer	[candidate divison MSBL1 archaeon SCGCAAA259M10]	KXB00835.1	KXA99299.1	KXA98255.1	KXA99299.1
15.4312	heterotetramer	[candidate divison MSBL1 archaeon SCGCAAA259M10]	KXA98816.1	KXB00835.1	KXA98255.1	KXA99299.1
11.9288	heterotetramer	[candidate divison MSBL1 archaeon SCGCAAA259M10]	KXB00835.1	KXA98255.1	KXA99969.1	KXA99969.1
-0.9619	heterotetramer	[candidate divison MSBL1 archaeon SCGCAAA259M10]	KXA99299.1	KXB00835.1	KXA99969.1	KXA99969.1
16.7896	heterotetramer	[candidate divison MSBL1 archaeon SCGCAAA259M10]	KXA99299.1	KXA99299.1	KXA98255.1	KXA99299.1
19.9884	heterotetramer	[candidate divison MSBL1 archaeon SCGCAAA259M10]	KXA99299.1	KXB00835.1	KXA98255.1	KXA98816.1
12.8267	heterotetramer	[candidate divison MSBL1 archaeon SCGCAAA259M10]	KXA99299.1	KXA98255.1	KXA98255.1	KXA98816.1
14.3037	heterotetramer	[candidate divison MSBL1 archaeon SCGCAAA259M10]	KXA99299.1	KXA99969.1	KXA98255.1	KXA98816.1
13.9741	heterotetramer	[candidate divison MSBL1 archaeon SCGCAAA259M10]	KXA98255.1	KXA99969.1	KXA98255.1	KXA98816.1
-1.3305	heterotetramer	[candidate divison MSBL1 archaeon SCGCAAA259M10]	KXB00835.1	KXA99969.1	KXA98255.1	KXA98816.1
2.9143	heterotetramer	[candidate divison MSBL1 archaeon SCGCAAA259M10]	KXB00835.1	KXA98816.1	KXA98255.1	KXA98816.1
6.1404	heterotetramer	[candidate divison MSBL1 archaeon SCGCAAA259M10]	KXA99969.1	KXA98816.1	KXA98255.1	KXA98816.1
-1.3414	heterotetramer	[candidate divison MSBL1 archaeon SCGCAAA259M10]	KXA98255.1	KXB00835.1	KXA98255.1	KXA98816.1
14.0469	heterotetramer	[candidate divison MSBL1 archaeon SCGCAAA259M10]	KXA98255.1	KXA98816.1	KXA98255.1	KXA98816.1
-6.4853	heterotetramer	[candidate divison MSBL1 archaeon SCGCAAA259M10]	KXA99299.1	KXA98816.1	KXA99969.1	KXA99969.1
5.25	heterotetramer	[candidate divison MSBL1 archaeon SCGCAAA259M10]	KXA99969.1	KXA99969.1	KXA98255.1	KXA98816.1
7.7128	heterotetramer	[candidate divison MSBL1 archaeon SCGCAAA259M10]	KXA98816.1	KXA98816.1	KXA98255.1	KXA98816.1
17.8969	heterotetramer	[candidate divison MSBL1 archaeon SCGCAAA259M10]	KXA98255.1	KXA98255.1	KXA98255.1	KXA98816.1
8.8524	heterotetramer	[candidate divison MSBL1 archaeon SCGCAAA259M10]	KXA99969.1	KXA98255.1	KXA98255.1	KXA98816.1
2.7915	heterotetramer	[candidate divison MSBL1 archaeon SCGCAAA259M10]	KXA99969.1	KXB00835.1	KXA98255.1	KXA98816.1
-0.5535	heterotetramer	[candidate divison MSBL1 archaeon SCGCAAA259M10]	KXA98816.1	KXA99969.1	KXA98255.1	KXA98816.1
19.4004	heterotetramer	[candidate divison MSBL1 archaeon SCGCAAA259M10]	KXA98255.1	KXA99299.1	KXA98255.1	KXA98816.1
3.4167	heterotetramer	[candidate divison MSBL1 archaeon SCGCAAA259M10]	KXA98816.1	KXA98255.1	KXA98255.1	KXA98816.1
2.1435	heterotetramer	[candidate divison MSBL1 archaeon SCGCAAA259M10]	KXA98816.1	KXA99299.1	KXA98255.1	KXA98816.1
16.6098	heterotetramer	[candidate divison MSBL1 archaeon SCGCAAA259M10]	KXB00835.1	KXA98255.1	KXA98255.1	KXA98816.1
3.9828	heterotetramer	[candidate divison MSBL1 archaeon SCGCAAA259M10]	KXA99969.1	KXA99299.1	KXA99969.1	KXA99969.1
6.0797	heterotetramer	[candidate divison MSBL1 archaeon SCGCAAA259M10]	KXA99299.1	KXA98816.1	KXA98255.1	KXA98816.1
12.6449	heterotetramer	[candidate divison MSBL1 archaeon SCGCAAA259M10]	KXA99969.1	KXA99299.1	KXA98255.1	KXA98816.1
16.0365	heterotetramer	[candidate divison MSBL1 archaeon SCGCAAA259M10]	KXB00835.1	KXB00835.1	KXA98255.1	KXA98816.1
8.1949	heterotetramer	[candidate divison MSBL1 archaeon SCGCAAA259M10]	KXB00835.1	KXA99299.1	KXA98255.1	KXA98816.1
12.15	heterotetramer	[candidate divison MSBL1 archaeon SCGCAAA259M10]	KXA98816.1	KXB00835.1	KXA98255.1	KXA98816.1
9.2359	heterotetramer	[candidate divison MSBL1 archaeon SCGCAAA259M10]	KXA99299.1	KXA99299.1	KXA98255.1	KXA98816.1
22.9587	heterotetramer	[candidate divison MSBL1 archaeon SCGCAAA259M10]	KXA99299.1	KXB00835.1	KXA98255.1	KXB00835.1
14.5128	heterotetramer	[candidate divison MSBL1 archaeon SCGCAAA259M10]	KXA99299.1	KXA98255.1	KXA98255.1	KXB00835.1
13.594	heterotetramer	[candidate divison MSBL1 archaeon SCGCAAA259M10]	KXA99299.1	KXA99969.1	KXA98255.1	KXB00835.1
15.2809	heterotetramer	[candidate divison MSBL1 archaeon SCGCAAA259M10]	KXA98255.1	KXA99969.1	KXA98255.1	KXB00835.1
2.5682	heterotetramer	[candidate divison MSBL1 archaeon SCGCAAA259M10]	KXB00835.1	KXB00835.1	KXA99969.1	KXA99969.1
1.7204	heterotetramer	[candidate divison MSBL1 archaeon SCGCAAA259M10]	KXB00835.1	KXA99969.1	KXA98255.1	KXB00835.1
14.7017	heterotetramer	[candidate divison MSBL1 archaeon SCGCAAA259M10]	KXB00835.1	KXA98816.1	KXA98255.1	KXB00835.1
12.6508	heterotetramer	[candidate divison MSBL1 archaeon SCGCAAA259M10]	KXA99969.1	KXA98816.1	KXA98255.1	KXB00835.1
3.9915	heterotetramer	[candidate divison MSBL1 archaeon SCGCAAA259M10]	KXA98255.1	KXB00835.1	KXA98255.1	KXB00835.1
1.1029	heterotetramer	[candidate divison MSBL1 archaeon SCGCAAA259M10]	KXA98255.1	KXA98816.1	KXA98255.1	KXB00835.1
12.0309	heterotetramer	[candidate divison MSBL1 archaeon SCGCAAA259M10]	KXA99969.1	KXA99969.1	KXA98255.1	KXB00835.1
12.3409	heterotetramer	[candidate divison MSBL1 archaeon SCGCAAA259M10]	KXA98816.1	KXA98816.1	KXA98255.1	KXB00835.1
22.1814	heterotetramer	[candidate divison MSBL1 archaeon SCGCAAA259M10]	KXA98255.1	KXA98255.1	KXA98255.1	KXB00835.1
9.7684	heterotetramer	[candidate divison MSBL1 archaeon SCGCAAA259M10]	KXA99969.1	KXA98255.1	KXA98255.1	KXB00835.1
1.4535	heterotetramer	[candidate divison MSBL1 archaeon SCGCAAA259M10]	KXA99969.1	KXB00835.1	KXA98255.1	KXB00835.1
2.4122	heterotetramer	[candidate divison MSBL1 archaeon SCGCAAA259M10]	KXB00835.1	KXA99299.1	KXA99969.1	KXA99969.1
12.04	heterotetramer	[candidate divison MSBL1 archaeon SCGCAAA259M10]	KXA98816.1	KXA99969.1	KXA98255.1	KXB00835.1
18.2588	heterotetramer	[candidate divison MSBL1 archaeon SCGCAAA259M10]	KXA98255.1	KXA99299.1	KXA98255.1	KXB00835.1
19.7313	heterotetramer	[candidate divison MSBL1 archaeon SCGCAAA259M10]	KXA98816.1	KXA98255.1	KXA98255.1	KXB00835.1
0.6109	heterotetramer	[candidate divison MSBL1 archaeon SCGCAAA259M10]	KXA98816.1	KXA99299.1	KXA98255.1	KXB00835.1
4.5925	heterotetramer	[candidate divison MSBL1 archaeon SCGCAAA259M10]	KXB00835.1	KXA98255.1	KXA98255.1	KXB00835.1
1.3804	heterotetramer	[candidate divison MSBL1 archaeon SCGCAAA259M10]	KXA99299.1	KXA98816.1	KXA98255.1	KXB00835.1
10.5667	heterotetramer	[candidate divison MSBL1 archaeon SCGCAAA259M10]	KXA99969.1	KXA99299.1	KXA98255.1	KXB00835.1
24.1042	heterotetramer	[candidate divison MSBL1 archaeon SCGCAAA259M10]	KXB00835.1	KXB00835.1	KXA98255.1	KXB00835.1
4.0245	heterotetramer	[candidate divison MSBL1 archaeon SCGCAAA259M10]	KXB00835.1	KXA99299.1	KXA98255.1	KXB00835.1
1.6456	heterotetramer	[candidate divison MSBL1 archaeon SCGCAAA259M10]	KXA98816.1	KXB00835.1	KXA98255.1	KXB00835.1
6.3769	heterotetramer	[candidate divison MSBL1 archaeon SCGCAAA259M10]	KXA98816.1	KXB00835.1	KXA99969.1	KXA99969.1
5.9778	heterotetramer	[candidate divison MSBL1 archaeon SCGCAAA259M10]	KXA99299.1	KXA99299.1	KXA98255.1	KXB00835.1
8.4959	heterotetramer	[candidate divison MSBL1 archaeon SCGCAAA259M10]	KXA99299.1	KXB00835.1	KXA99299.1	KXA99969.1
17.023	heterotetramer	[candidate divison MSBL1 archaeon SCGCAAA259M10]	KXA99299.1	KXA98255.1	KXA99299.1	KXA99969.1
9.7955	heterotetramer	[candidate divison MSBL1 archaeon SCGCAAA259M10]	KXA99299.1	KXA99969.1	KXA99299.1	KXA99969.1
6.0925	heterotetramer	[candidate divison MSBL1 archaeon SCGCAAA259M10]	KXA98255.1	KXA99969.1	KXA99299.1	KXA99969.1
-10.0988	heterotetramer	[candidate divison MSBL1 archaeon SCGCAAA259M10]	KXB00835.1	KXA99969.1	KXA99299.1	KXA99969.1
13.0282	heterotetramer	[candidate divison MSBL1 archaeon SCGCAAA259M10]	KXB00835.1	KXA98816.1	KXA99299.1	KXA99969.1
8.4922	heterotetramer	[candidate divison MSBL1 archaeon SCGCAAA259M10]	KXA99969.1	KXA98816.1	KXA99299.1	KXA99969.1
1.9632	heterotetramer	[candidate divison MSBL1 archaeon SCGCAAA259M10]	KXA98255.1	KXB00835.1	KXA99299.1	KXA99969.1
9.7976	heterotetramer	[candidate divison MSBL1 archaeon SCGCAAA259M10]	KXA98255.1	KXA98816.1	KXA99299.1	KXA99969.1
7.2813	heterotetramer	[candidate divison MSBL1 archaeon SCGCAAA259M10]	KXA99299.1	KXA99299.1	KXA99969.1	KXA99969.1
1.6745	heterotetramer	[candidate divison MSBL1 archaeon SCGCAAA259M10]	KXA99969.1	KXA99969.1	KXA99299.1	KXA99969.1
8.1441	heterotetramer	[candidate divison MSBL1 archaeon SCGCAAA259M10]	KXA98816.1	KXA98816.1	KXA99299.1	KXA99969.1
16.7391	heterotetramer	[candidate divison MSBL1 archaeon SCGCAAA259M10]	KXA98255.1	KXA98255.1	KXA99299.1	KXA99969.1
8.9196	heterotetramer	[candidate divison MSBL1 archaeon SCGCAAA259M10]	KXA99969.1	KXA98255.1	KXA99299.1	KXA99969.1
2.3984	heterotetramer	[candidate divison MSBL1 archaeon SCGCAAA259M10]	KXA99969.1	KXB00835.1	KXA99299.1	KXA99969.1
7.4303	heterotetramer	[candidate divison MSBL1 archaeon SCGCAAA259M10]	KXA98816.1	KXA99969.1	KXA99299.1	KXA99969.1
8.2665	heterotetramer	[candidate divison MSBL1 archaeon SCGCAAA259M10]	KXA98255.1	KXA99299.1	KXA99299.1	KXA99969.1
3.4723	heterotetramer	[candidate divison MSBL1 archaeon SCGCAAA259M10]	KXA98816.1	KXA98255.1	KXA99299.1	KXA99969.1
9.8625	heterotetramer	[candidate divison MSBL1 archaeon SCGCAAA259M10]	KXA98816.1	KXA99299.1	KXA99299.1	KXA99969.1
6.3606	heterotetramer	[candidate divison MSBL1 archaeon SCGCAAA259M10]	KXB00835.1	KXA98255.1	KXA99299.1	KXA99969.1
4.8465	heterotetramer	[candidate divison MSBL1 archaeon SCGCAAA259M10]	KXA99299.1	KXB00835.1	KXA99969.1	KXA98255.1
-6.4646	heterotetramer	[candidate divison MSBL1 archaeon SCGCAAA259M10]	KXA99299.1	KXA98816.1	KXA99299.1	KXA99969.1
8.5165	heterotetramer	[candidate divison MSBL1 archaeon SCGCAAA259M10]	KXA99969.1	KXA99299.1	KXA99299.1	KXA99969.1
-8.3727	heterotetramer	[candidate divison MSBL1 archaeon SCGCAAA259M10]	KXB00835.1	KXB00835.1	KXA99299.1	KXA99969.1
-3.0921	heterotetramer	[candidate divison MSBL1 archaeon SCGCAAA259M10]	KXB00835.1	KXA99299.1	KXA99299.1	KXA99969.1
6.9475	heterotetramer	[candidate divison MSBL1 archaeon SCGCAAA259M10]	KXA98816.1	KXB00835.1	KXA99299.1	KXA99969.1
4.3911	heterotetramer	[candidate divison MSBL1 archaeon SCGCAAA259M10]	KXA99299.1	KXA99299.1	KXA99299.1	KXA99969.1
9.6198	heterotetramer	[candidate divison MSBL1 archaeon SCGCAAA259M10]	KXA99299.1	KXB00835.1	KXA99299.1	KXA98255.1
9.7625	heterotetramer	[candidate divison MSBL1 archaeon SCGCAAA259M10]	KXA99299.1	KXA98255.1	KXA99299.1	KXA98255.1
-1.0929	heterotetramer	[candidate divison MSBL1 archaeon SCGCAAA259M10]	KXA99299.1	KXA99969.1	KXA99299.1	KXA98255.1
11.3963	heterotetramer	[candidate divison MSBL1 archaeon SCGCAAA259M10]	KXA98255.1	KXA99969.1	KXA99299.1	KXA98255.1
12.5941	heterotetramer	[candidate divison MSBL1 archaeon SCGCAAA259M10]	KXA99299.1	KXA98255.1	KXA99969.1	KXA98255.1
8.0034	heterotetramer	[candidate divison MSBL1 archaeon SCGCAAA259M10]	KXB00835.1	KXA99969.1	KXA99299.1	KXA98255.1
10.8731	heterotetramer	[candidate divison MSBL1 archaeon SCGCAAA259M10]	KXB00835.1	KXA98816.1	KXA99299.1	KXA98255.1
9.7405	heterotetramer	[candidate divison MSBL1 archaeon SCGCAAA259M10]	KXA99969.1	KXA98816.1	KXA99299.1	KXA98255.1
10.7334	heterotetramer	[candidate divison MSBL1 archaeon SCGCAAA259M10]	KXA98255.1	KXB00835.1	KXA99299.1	KXA98255.1
11.8302	heterotetramer	[candidate divison MSBL1 archaeon SCGCAAA259M10]	KXA98255.1	KXA98816.1	KXA99299.1	KXA98255.1
10.2939	heterotetramer	[candidate divison MSBL1 archaeon SCGCAAA259M10]	KXA99969.1	KXA99969.1	KXA99299.1	KXA98255.1
1.6244	heterotetramer	[candidate divison MSBL1 archaeon SCGCAAA259M10]	KXA98816.1	KXA98816.1	KXA99299.1	KXA98255.1
19.6891	heterotetramer	[candidate divison MSBL1 archaeon SCGCAAA259M10]	KXA98255.1	KXA98255.1	KXA99299.1	KXA98255.1
13.8997	heterotetramer	[candidate divison MSBL1 archaeon SCGCAAA259M10]	KXA99969.1	KXA98255.1	KXA99299.1	KXA98255.1
9.8371	heterotetramer	[candidate divison MSBL1 archaeon SCGCAAA259M10]	KXA99969.1	KXB00835.1	KXA99299.1	KXA98255.1
1.308	heterotetramer	[candidate divison MSBL1 archaeon SCGCAAA259M10]	KXA99299.1	KXA99969.1	KXA99969.1	KXA98255.1
22.5693	heterotetramer	[candidate divison MSBL1 archaeon SCGCAAA259M10]	KXA98816.1	KXA99969.1	KXA99299.1	KXA98255.1
14.4332	heterotetramer	[candidate divison MSBL1 archaeon SCGCAAA259M10]	KXA98255.1	KXA99299.1	KXA99299.1	KXA98255.1
22.7755	heterotetramer	[candidate divison MSBL1 archaeon SCGCAAA259M10]	KXA98816.1	KXA98255.1	KXA99299.1	KXA98255.1
6.5925	heterotetramer	[candidate divison MSBL1 archaeon SCGCAAA259M10]	KXA98816.1	KXA99299.1	KXA99299.1	KXA98255.1
14.0848	heterotetramer	[candidate divison MSBL1 archaeon SCGCAAA259M10]	KXB00835.1	KXA98255.1	KXA99299.1	KXA98255.1
-5.5694	heterotetramer	[candidate divison MSBL1 archaeon SCGCAAA259M10]	KXA99299.1	KXA98816.1	KXA99299.1	KXA98255.1
17.0546	heterotetramer	[candidate divison MSBL1 archaeon SCGCAAA259M10]	KXA99969.1	KXA99299.1	KXA99299.1	KXA98255.1
11.7105	heterotetramer	[candidate divison MSBL1 archaeon SCGCAAA259M10]	KXB00835.1	KXB00835.1	KXA99299.1	KXA98255.1
17.0291	heterotetramer	[candidate divison MSBL1 archaeon SCGCAAA259M10]	KXB00835.1	KXA99299.1	KXA99299.1	KXA98255.1
-0.6571	heterotetramer	[candidate divison MSBL1 archaeon SCGCAAA259M10]	KXA98816.1	KXB00835.1	KXA99299.1	KXA98255.1
-7.4462	heterotetramer	[candidate divison MSBL1 archaeon SCGCAAA259M10]	KXA98255.1	KXA99969.1	KXA99969.1	KXA98255.1
6.2018	heterotetramer	[candidate divison MSBL1 archaeon SCGCAAA259M10]	KXA99299.1	KXA98255.1	KXA99969.1	KXA99969.1
5.751	heterotetramer	[candidate divison MSBL1 archaeon SCGCAAA259M10]	KXA99299.1	KXA99299.1	KXA99299.1	KXA98255.1
7.099	heterotetramer	[candidate divison MSBL1 archaeon SCGCAAA259M10]	KXA99299.1	KXB00835.1	KXA99299.1	KXA99299.1
8.1536	heterotetramer	[candidate divison MSBL1 archaeon SCGCAAA259M10]	KXA99299.1	KXA98255.1	KXA99299.1	KXA99299.1
6.3292	heterotetramer	[candidate divison MSBL1 archaeon SCGCAAA259M10]	KXA99299.1	KXA99969.1	KXA99299.1	KXA99299.1
-3.2766	heterotetramer	[candidate divison MSBL1 archaeon SCGCAAA259M10]	KXA98255.1	KXA99969.1	KXA99299.1	KXA99299.1
8.3138	heterotetramer	[candidate divison MSBL1 archaeon SCGCAAA259M10]	KXB00835.1	KXA99969.1	KXA99299.1	KXA99299.1
-3.9754	heterotetramer	[candidate divison MSBL1 archaeon SCGCAAA259M10]	KXB00835.1	KXA98816.1	KXA99299.1	KXA99299.1
12.8305	heterotetramer	[candidate divison MSBL1 archaeon SCGCAAA259M10]	KXA99969.1	KXA98816.1	KXA99299.1	KXA99299.1
9.4315	heterotetramer	[candidate divison MSBL1 archaeon SCGCAAA259M10]	KXA98255.1	KXB00835.1	KXA99299.1	KXA99299.1
22.7014	heterotetramer	[candidate divison MSBL1 archaeon SCGCAAA259M10]	KXA98255.1	KXA98816.1	KXA99299.1	KXA99299.1
16.3828	heterotetramer	[candidate divison MSBL1 archaeon SCGCAAA259M10]	KXB00835.1	KXA99969.1	KXA99969.1	KXA98255.1
4.5974	heterotetramer	[candidate divison MSBL1 archaeon SCGCAAA259M10]	KXA99969.1	KXA99969.1	KXA99299.1	KXA99299.1
13.8959	heterotetramer	[candidate divison MSBL1 archaeon SCGCAAA259M10]	KXA98816.1	KXA98816.1	KXA99299.1	KXA99299.1
23.1429	heterotetramer	[candidate divison MSBL1 archaeon SCGCAAA259M10]	KXA98255.1	KXA98255.1	KXA99299.1	KXA99299.1
19.1211	heterotetramer	[candidate divison MSBL1 archaeon SCGCAAA259M10]	KXA99969.1	KXA98255.1	KXA99299.1	KXA99299.1
9.5009	heterotetramer	[candidate divison MSBL1 archaeon SCGCAAA259M10]	KXA99969.1	KXB00835.1	KXA99299.1	KXA99299.1
2.9339	heterotetramer	[candidate divison MSBL1 archaeon SCGCAAA259M10]	KXA98816.1	KXA99969.1	KXA99299.1	KXA99299.1
17.5993	heterotetramer	[candidate divison MSBL1 archaeon SCGCAAA259M10]	KXA98255.1	KXA99299.1	KXA99299.1	KXA99299.1
17.4553	heterotetramer	[candidate divison MSBL1 archaeon SCGCAAA259M10]	KXA98816.1	KXA98255.1	KXA99299.1	KXA99299.1
-5.2756	heterotetramer	[candidate divison MSBL1 archaeon SCGCAAA259M10]	KXA98816.1	KXA99299.1	KXA99299.1	KXA99299.1
17.8133	heterotetramer	[candidate divison MSBL1 archaeon SCGCAAA259M10]	KXB00835.1	KXA98255.1	KXA99299.1	KXA99299.1
12.9035	heterotetramer	[candidate divison MSBL1 archaeon SCGCAAA259M10]	KXB00835.1	KXA98816.1	KXA99969.1	KXA98255.1
10.218	heterotetramer	[candidate divison MSBL1 archaeon SCGCAAA259M10]	KXA99299.1	KXA98816.1	KXA99299.1	KXA99299.1
18.1591	heterotetramer	[candidate divison MSBL1 archaeon SCGCAAA259M10]	KXA99969.1	KXA99299.1	KXA99299.1	KXA99299.1
-4.0393	heterotetramer	[candidate divison MSBL1 archaeon SCGCAAA259M10]	KXB00835.1	KXB00835.1	KXA99299.1	KXA99299.1
4.4224	heterotetramer	[candidate divison MSBL1 archaeon SCGCAAA259M10]	KXB00835.1	KXA99299.1	KXA99299.1	KXA99299.1
-8.2608	heterotetramer	[candidate divison MSBL1 archaeon SCGCAAA259M10]	KXA98816.1	KXB00835.1	KXA99299.1	KXA99299.1
-3.1204	homotetramer	[candidate divison MSBL1 archaeon SCGCAAA259M10]	KXA99299.1	KXA99299.1	KXA99299.1	KXA99299.1
2.9281	heterotetramer	[candidate divison MSBL1 archaeon SCGCAAA259M10]	KXA99299.1	KXB00835.1	KXA99299.1	KXA98816.1
3.7771	heterotetramer	[candidate divison MSBL1 archaeon SCGCAAA259M10]	KXA99299.1	KXA98255.1	KXA99299.1	KXA98816.1
7.8144	heterotetramer	[candidate divison MSBL1 archaeon SCGCAAA259M10]	KXA99299.1	KXA99969.1	KXA99299.1	KXA98816.1
-6.1795	heterotetramer	[candidate divison MSBL1 archaeon SCGCAAA259M10]	KXA98255.1	KXA99969.1	KXA99299.1	KXA98816.1
0.0377	heterotetramer	[candidate divison MSBL1 archaeon SCGCAAA259M10]	KXA99969.1	KXA98816.1	KXA99969.1	KXA98255.1
9.0409	heterotetramer	[candidate divison MSBL1 archaeon SCGCAAA259M10]	KXB00835.1	KXA99969.1	KXA99299.1	KXA98816.1
-0.7165	heterotetramer	[candidate divison MSBL1 archaeon SCGCAAA259M10]	KXB00835.1	KXA98816.1	KXA99299.1	KXA98816.1
0.9463	heterotetramer	[candidate divison MSBL1 archaeon SCGCAAA259M10]	KXA99969.1	KXA98816.1	KXA99299.1	KXA98816.1
-2.0929	heterotetramer	[candidate divison MSBL1 archaeon SCGCAAA259M10]	KXA98255.1	KXB00835.1	KXA99299.1	KXA98816.1
13.6251	heterotetramer	[candidate divison MSBL1 archaeon SCGCAAA259M10]	KXA98255.1	KXA98816.1	KXA99299.1	KXA98816.1
3.5305	heterotetramer	[candidate divison MSBL1 archaeon SCGCAAA259M10]	KXA99969.1	KXA99969.1	KXA99299.1	KXA98816.1
3.1464	heterotetramer	[candidate divison MSBL1 archaeon SCGCAAA259M10]	KXA98816.1	KXA98816.1	KXA99299.1	KXA98816.1
17.5543	heterotetramer	[candidate divison MSBL1 archaeon SCGCAAA259M10]	KXA98255.1	KXA98255.1	KXA99299.1	KXA98816.1
8.6789	heterotetramer	[candidate divison MSBL1 archaeon SCGCAAA259M10]	KXA99969.1	KXA98255.1	KXA99299.1	KXA98816.1
8.1814	heterotetramer	[candidate divison MSBL1 archaeon SCGCAAA259M10]	KXA99969.1	KXB00835.1	KXA99299.1	KXA98816.1
-4.7408	heterotetramer	[candidate divison MSBL1 archaeon SCGCAAA259M10]	KXA98255.1	KXB00835.1	KXA99969.1	KXA98255.1
7.9132	heterotetramer	[candidate divison MSBL1 archaeon SCGCAAA259M10]	KXA98816.1	KXA99969.1	KXA99299.1	KXA98816.1
19.4818	heterotetramer	[candidate divison MSBL1 archaeon SCGCAAA259M10]	KXA98255.1	KXA99299.1	KXA99299.1	KXA98816.1
1.8645	heterotetramer	[candidate divison MSBL1 archaeon SCGCAAA259M10]	KXA98816.1	KXA98255.1	KXA99299.1	KXA98816.1
-1.7365	heterotetramer	[candidate divison MSBL1 archaeon SCGCAAA259M10]	KXA98816.1	KXA99299.1	KXA99299.1	KXA98816.1
7.7862	heterotetramer	[candidate divison MSBL1 archaeon SCGCAAA259M10]	KXB00835.1	KXA98255.1	KXA99299.1	KXA98816.1
8.9122	heterotetramer	[candidate divison MSBL1 archaeon SCGCAAA259M10]	KXA99299.1	KXA98816.1	KXA99299.1	KXA98816.1
-1.5419	heterotetramer	[candidate divison MSBL1 archaeon SCGCAAA259M10]	KXA99969.1	KXA99299.1	KXA99299.1	KXA98816.1
7.5149	heterotetramer	[candidate divison MSBL1 archaeon SCGCAAA259M10]	KXB00835.1	KXB00835.1	KXA99299.1	KXA98816.1
3.1598	heterotetramer	[candidate divison MSBL1 archaeon SCGCAAA259M10]	KXB00835.1	KXA99299.1	KXA99299.1	KXA98816.1
11.5789	heterotetramer	[candidate divison MSBL1 archaeon SCGCAAA259M10]	KXA98816.1	KXB00835.1	KXA99299.1	KXA98816.1
6.4972	heterotetramer	[candidate divison MSBL1 archaeon SCGCAAA259M10]	KXA98255.1	KXA98816.1	KXA99969.1	KXA98255.1
-2.3652	heterotetramer	[candidate divison MSBL1 archaeon SCGCAAA259M10]	KXA99299.1	KXA99299.1	KXA99299.1	KXA98816.1
-0.6115	heterotetramer	[candidate divison MSBL1 archaeon SCGCAAA259M10]	KXA99299.1	KXB00835.1	KXA99299.1	KXB00835.1
13.2628	heterotetramer	[candidate divison MSBL1 archaeon SCGCAAA259M10]	KXA99299.1	KXA98255.1	KXA99299.1	KXB00835.1
-7.241	heterotetramer	[candidate divison MSBL1 archaeon SCGCAAA259M10]	KXA99299.1	KXA99969.1	KXA99299.1	KXB00835.1
4.8861	heterotetramer	[candidate divison MSBL1 archaeon SCGCAAA259M10]	KXA98255.1	KXA99969.1	KXA99299.1	KXB00835.1
-4.9024	heterotetramer	[candidate divison MSBL1 archaeon SCGCAAA259M10]	KXB00835.1	KXA99969.1	KXA99299.1	KXB00835.1
-0.7715	heterotetramer	[candidate divison MSBL1 archaeon SCGCAAA259M10]	KXB00835.1	KXA98816.1	KXA99299.1	KXB00835.1
-4.9622	heterotetramer	[candidate divison MSBL1 archaeon SCGCAAA259M10]	KXA99969.1	KXA98816.1	KXA99299.1	KXB00835.1
-5.659	heterotetramer	[candidate divison MSBL1 archaeon SCGCAAA259M10]	KXA98255.1	KXB00835.1	KXA99299.1	KXB00835.1
8.5782	heterotetramer	[candidate divison MSBL1 archaeon SCGCAAA259M10]	KXA98255.1	KXA98816.1	KXA99299.1	KXB00835.1
-4.2618	heterotetramer	[candidate divison MSBL1 archaeon SCGCAAA259M10]	KXA99969.1	KXA99969.1	KXA99969.1	KXA98255.1
3.2266	heterotetramer	[candidate divison MSBL1 archaeon SCGCAAA259M10]	KXA99969.1	KXA99969.1	KXA99299.1	KXB00835.1
2.5573	heterotetramer	[candidate divison MSBL1 archaeon SCGCAAA259M10]	KXA98816.1	KXA98816.1	KXA99299.1	KXB00835.1
8.0747	heterotetramer	[candidate divison MSBL1 archaeon SCGCAAA259M10]	KXA98255.1	KXA98255.1	KXA99299.1	KXB00835.1
9.154	heterotetramer	[candidate divison MSBL1 archaeon SCGCAAA259M10]	KXA99969.1	KXA98255.1	KXA99299.1	KXB00835.1
6.8953	heterotetramer	[candidate divison MSBL1 archaeon SCGCAAA259M10]	KXA99969.1	KXB00835.1	KXA99299.1	KXB00835.1
-11.8216	heterotetramer	[candidate divison MSBL1 archaeon SCGCAAA259M10]	KXA98816.1	KXA99969.1	KXA99299.1	KXB00835.1
12.3686	heterotetramer	[candidate divison MSBL1 archaeon SCGCAAA259M10]	KXA98255.1	KXA99299.1	KXA99299.1	KXB00835.1
17.8908	heterotetramer	[candidate divison MSBL1 archaeon SCGCAAA259M10]	KXA98816.1	KXA98255.1	KXA99299.1	KXB00835.1
8.4116	heterotetramer	[candidate divison MSBL1 archaeon SCGCAAA259M10]	KXA98816.1	KXA99299.1	KXA99299.1	KXB00835.1
0.3382	heterotetramer	[candidate divison MSBL1 archaeon SCGCAAA259M10]	KXB00835.1	KXA98255.1	KXA99299.1	KXB00835.1
9.3526	heterotetramer	[candidate divison MSBL1 archaeon SCGCAAA259M10]	KXA98816.1	KXA98816.1	KXA99969.1	KXA98255.1
2.3367	heterotetramer	[candidate divison MSBL1 archaeon SCGCAAA259M10]	KXA99299.1	KXA98816.1	KXA99299.1	KXB00835.1
-4.002	heterotetramer	[candidate divison MSBL1 archaeon SCGCAAA259M10]	KXA99969.1	KXA99299.1	KXA99299.1	KXB00835.1
-0.7487	heterotetramer	[candidate divison MSBL1 archaeon SCGCAAA259M10]	KXB00835.1	KXB00835.1	KXA99299.1	KXB00835.1
4.0294	heterotetramer	[candidate divison MSBL1 archaeon SCGCAAA259M10]	KXB00835.1	KXA99299.1	KXA99299.1	KXB00835.1
2.2193	heterotetramer	[candidate divison MSBL1 archaeon SCGCAAA259M10]	KXA98816.1	KXB00835.1	KXA99299.1	KXB00835.1
10.1485	heterotetramer	[candidate divison MSBL1 archaeon SCGCAAA259M10]	KXA99299.1	KXA99299.1	KXA99299.1	KXB00835.1
0.8666	heterotetramer	[candidate divison MSBL1 archaeon SCGCAAA259M10]	KXA99299.1	KXB00835.1	KXA98816.1	KXA99969.1
19.2861	heterotetramer	[candidate divison MSBL1 archaeon SCGCAAA259M10]	KXA99299.1	KXA98255.1	KXA98816.1	KXA99969.1
11.5231	heterotetramer	[candidate divison MSBL1 archaeon SCGCAAA259M10]	KXA99299.1	KXA99969.1	KXA98816.1	KXA99969.1
9.5339	heterotetramer	[candidate divison MSBL1 archaeon SCGCAAA259M10]	KXA98255.1	KXA99969.1	KXA98816.1	KXA99969.1
10.8324	heterotetramer	[candidate divison MSBL1 archaeon SCGCAAA259M10]	KXA98255.1	KXA98255.1	KXA99969.1	KXA98255.1
10.9621	heterotetramer	[candidate divison MSBL1 archaeon SCGCAAA259M10]	KXB00835.1	KXA99969.1	KXA98816.1	KXA99969.1
20.5571	heterotetramer	[candidate divison MSBL1 archaeon SCGCAAA259M10]	KXB00835.1	KXA98816.1	KXA98816.1	KXA99969.1
4.8317	heterotetramer	[candidate divison MSBL1 archaeon SCGCAAA259M10]	KXA99969.1	KXA98816.1	KXA98816.1	KXA99969.1
-2.0104	heterotetramer	[candidate divison MSBL1 archaeon SCGCAAA259M10]	KXA98255.1	KXB00835.1	KXA98816.1	KXA99969.1
7.8245	heterotetramer	[candidate divison MSBL1 archaeon SCGCAAA259M10]	KXA98255.1	KXA98816.1	KXA98816.1	KXA99969.1
5.5649	heterotetramer	[candidate divison MSBL1 archaeon SCGCAAA259M10]	KXA99969.1	KXA99969.1	KXA98816.1	KXA99969.1
2.9014	heterotetramer	[candidate divison MSBL1 archaeon SCGCAAA259M10]	KXA98816.1	KXA98816.1	KXA98816.1	KXA99969.1
15.6753	heterotetramer	[candidate divison MSBL1 archaeon SCGCAAA259M10]	KXA98255.1	KXA98255.1	KXA98816.1	KXA99969.1
10.4581	heterotetramer	[candidate divison MSBL1 archaeon SCGCAAA259M10]	KXA99969.1	KXA98255.1	KXA98816.1	KXA99969.1
