## Supplementary material for "Histone variants in archaea and the evolution of combinatorial chromatin complexity": Table S1 (part 3 of 3)

### Sheet: DNA binding multi_mono (continued)
Delta G DNA binding (kcal/mol)	Tetramer type	Species	Chain A histone ID	Chain B histone ID	Chain C histone ID	Chain D histone ID
0.6168	heterotetramer	[candidate divison MSBL1 archaeon SCGCAAA259M10]	KXA99969.1	KXB00835.1	KXA98816.1	KXA99969.1
13.8205	heterotetramer	[candidate divison MSBL1 archaeon SCGCAAA259M10]	KXA99969.1	KXA98255.1	KXA99969.1	KXA98255.1
2.3417	heterotetramer	[candidate divison MSBL1 archaeon SCGCAAA259M10]	KXA98816.1	KXA99969.1	KXA98816.1	KXA99969.1
24.4882	heterotetramer	[candidate divison MSBL1 archaeon SCGCAAA259M10]	KXA98255.1	KXA99299.1	KXA98816.1	KXA99969.1
4.9801	heterotetramer	[candidate divison MSBL1 archaeon SCGCAAA259M10]	KXA98816.1	KXA98255.1	KXA98816.1	KXA99969.1
-1.2042	heterotetramer	[candidate divison MSBL1 archaeon SCGCAAA259M10]	KXA98816.1	KXA99299.1	KXA98816.1	KXA99969.1
13.4989	heterotetramer	[candidate divison MSBL1 archaeon SCGCAAA259M10]	KXB00835.1	KXA98255.1	KXA98816.1	KXA99969.1
3.2387	heterotetramer	[candidate divison MSBL1 archaeon SCGCAAA259M10]	KXA99299.1	KXA98816.1	KXA98816.1	KXA99969.1
10.919	heterotetramer	[candidate divison MSBL1 archaeon SCGCAAA259M10]	KXA99969.1	KXA99299.1	KXA98816.1	KXA99969.1
4.1274	heterotetramer	[candidate divison MSBL1 archaeon SCGCAAA259M10]	KXB00835.1	KXB00835.1	KXA98816.1	KXA99969.1
2.1528	heterotetramer	[candidate divison MSBL1 archaeon SCGCAAA259M10]	KXB00835.1	KXA99299.1	KXA98816.1	KXA99969.1
6.1951	heterotetramer	[candidate divison MSBL1 archaeon SCGCAAA259M10]	KXA98816.1	KXB00835.1	KXA98816.1	KXA99969.1
16.7816	heterotetramer	[candidate divison MSBL1 archaeon SCGCAAA259M10]	KXA99969.1	KXB00835.1	KXA99969.1	KXA98255.1
-1.9978	heterotetramer	[candidate divison MSBL1 archaeon SCGCAAA259M10]	KXA99299.1	KXA99969.1	KXA99969.1	KXA99969.1
6.158	heterotetramer	[candidate divison MSBL1 archaeon SCGCAAA259M10]	KXA99299.1	KXA99299.1	KXA98816.1	KXA99969.1
6.8532	heterotetramer	[candidate divison MSBL1 archaeon SCGCAAA259M10]	KXA99299.1	KXB00835.1	KXA98816.1	KXA98255.1
16.647	heterotetramer	[candidate divison MSBL1 archaeon SCGCAAA259M10]	KXA99299.1	KXA98255.1	KXA98816.1	KXA98255.1
16.5748	heterotetramer	[candidate divison MSBL1 archaeon SCGCAAA259M10]	KXA99299.1	KXA99969.1	KXA98816.1	KXA98255.1
3.5081	heterotetramer	[candidate divison MSBL1 archaeon SCGCAAA259M10]	KXA98255.1	KXA99969.1	KXA98816.1	KXA98255.1
8.1378	heterotetramer	[candidate divison MSBL1 archaeon SCGCAAA259M10]	KXB00835.1	KXA99969.1	KXA98816.1	KXA98255.1
5.05	heterotetramer	[candidate divison MSBL1 archaeon SCGCAAA259M10]	KXB00835.1	KXA98816.1	KXA98816.1	KXA98255.1
9.0353	heterotetramer	[candidate divison MSBL1 archaeon SCGCAAA259M10]	KXA99969.1	KXA98816.1	KXA98816.1	KXA98255.1
4.9826	heterotetramer	[candidate divison MSBL1 archaeon SCGCAAA259M10]	KXA98255.1	KXB00835.1	KXA98816.1	KXA98255.1
-1.4374	heterotetramer	[candidate divison MSBL1 archaeon SCGCAAA259M10]	KXA98255.1	KXA98816.1	KXA98816.1	KXA98255.1
-1.8322	heterotetramer	[candidate divison MSBL1 archaeon SCGCAAA259M10]	KXA98816.1	KXA99969.1	KXA99969.1	KXA98255.1
8.3946	heterotetramer	[candidate divison MSBL1 archaeon SCGCAAA259M10]	KXA99969.1	KXA99969.1	KXA98816.1	KXA98255.1
13.6701	heterotetramer	[candidate divison MSBL1 archaeon SCGCAAA259M10]	KXA98816.1	KXA98816.1	KXA98816.1	KXA98255.1
16.6894	heterotetramer	[candidate divison MSBL1 archaeon SCGCAAA259M10]	KXA98255.1	KXA98255.1	KXA98816.1	KXA98255.1
18.7157	heterotetramer	[candidate divison MSBL1 archaeon SCGCAAA259M10]	KXA99969.1	KXA98255.1	KXA98816.1	KXA98255.1
10.7246	heterotetramer	[candidate divison MSBL1 archaeon SCGCAAA259M10]	KXA99969.1	KXB00835.1	KXA98816.1	KXA98255.1
1.8856	heterotetramer	[candidate divison MSBL1 archaeon SCGCAAA259M10]	KXA98816.1	KXA99969.1	KXA98816.1	KXA98255.1
16.4764	heterotetramer	[candidate divison MSBL1 archaeon SCGCAAA259M10]	KXA98255.1	KXA99299.1	KXA98816.1	KXA98255.1
8.1008	heterotetramer	[candidate divison MSBL1 archaeon SCGCAAA259M10]	KXA98816.1	KXA98255.1	KXA98816.1	KXA98255.1
15.1782	heterotetramer	[candidate divison MSBL1 archaeon SCGCAAA259M10]	KXA98816.1	KXA99299.1	KXA98816.1	KXA98255.1
13.7984	heterotetramer	[candidate divison MSBL1 archaeon SCGCAAA259M10]	KXB00835.1	KXA98255.1	KXA98816.1	KXA98255.1
18.1543	heterotetramer	[candidate divison MSBL1 archaeon SCGCAAA259M10]	KXA98255.1	KXA99299.1	KXA99969.1	KXA98255.1
12.2606	heterotetramer	[candidate divison MSBL1 archaeon SCGCAAA259M10]	KXA99299.1	KXA98816.1	KXA98816.1	KXA98255.1
9.4174	heterotetramer	[candidate divison MSBL1 archaeon SCGCAAA259M10]	KXA99969.1	KXA99299.1	KXA98816.1	KXA98255.1
2.4617	heterotetramer	[candidate divison MSBL1 archaeon SCGCAAA259M10]	KXB00835.1	KXB00835.1	KXA98816.1	KXA98255.1
13.324	heterotetramer	[candidate divison MSBL1 archaeon SCGCAAA259M10]	KXB00835.1	KXA99299.1	KXA98816.1	KXA98255.1
12.0249	heterotetramer	[candidate divison MSBL1 archaeon SCGCAAA259M10]	KXA98816.1	KXB00835.1	KXA98816.1	KXA98255.1
14.0445	heterotetramer	[candidate divison MSBL1 archaeon SCGCAAA259M10]	KXA99299.1	KXA99299.1	KXA98816.1	KXA98255.1
11.9308	heterotetramer	[candidate divison MSBL1 archaeon SCGCAAA259M10]	KXA99299.1	KXB00835.1	KXA98816.1	KXA99299.1
6.0364	heterotetramer	[candidate divison MSBL1 archaeon SCGCAAA259M10]	KXA99299.1	KXA98255.1	KXA98816.1	KXA99299.1
1.9814	heterotetramer	[candidate divison MSBL1 archaeon SCGCAAA259M10]	KXA99299.1	KXA99969.1	KXA98816.1	KXA99299.1
19.1683	heterotetramer	[candidate divison MSBL1 archaeon SCGCAAA259M10]	KXA98255.1	KXA99969.1	KXA98816.1	KXA99299.1
6.9664	heterotetramer	[candidate divison MSBL1 archaeon SCGCAAA259M10]	KXA98816.1	KXA98255.1	KXA99969.1	KXA98255.1
-6.0389	heterotetramer	[candidate divison MSBL1 archaeon SCGCAAA259M10]	KXB00835.1	KXA99969.1	KXA98816.1	KXA99299.1
8.5836	heterotetramer	[candidate divison MSBL1 archaeon SCGCAAA259M10]	KXB00835.1	KXA98816.1	KXA98816.1	KXA99299.1
4.1422	heterotetramer	[candidate divison MSBL1 archaeon SCGCAAA259M10]	KXA99969.1	KXA98816.1	KXA98816.1	KXA99299.1
-6.9134	heterotetramer	[candidate divison MSBL1 archaeon SCGCAAA259M10]	KXA98255.1	KXB00835.1	KXA98816.1	KXA99299.1
12.494	heterotetramer	[candidate divison MSBL1 archaeon SCGCAAA259M10]	KXA98255.1	KXA98816.1	KXA98816.1	KXA99299.1
2.9128	heterotetramer	[candidate divison MSBL1 archaeon SCGCAAA259M10]	KXA99969.1	KXA99969.1	KXA98816.1	KXA99299.1
18.2553	heterotetramer	[candidate divison MSBL1 archaeon SCGCAAA259M10]	KXA98816.1	KXA98816.1	KXA98816.1	KXA99299.1
13.9953	heterotetramer	[candidate divison MSBL1 archaeon SCGCAAA259M10]	KXA98255.1	KXA98255.1	KXA98816.1	KXA99299.1
11.3957	heterotetramer	[candidate divison MSBL1 archaeon SCGCAAA259M10]	KXA99969.1	KXA98255.1	KXA98816.1	KXA99299.1
13.1928	heterotetramer	[candidate divison MSBL1 archaeon SCGCAAA259M10]	KXA99969.1	KXB00835.1	KXA98816.1	KXA99299.1
10.9635	heterotetramer	[candidate divison MSBL1 archaeon SCGCAAA259M10]	KXA98816.1	KXA99299.1	KXA99969.1	KXA98255.1
-1.1974	heterotetramer	[candidate divison MSBL1 archaeon SCGCAAA259M10]	KXA98816.1	KXA99969.1	KXA98816.1	KXA99299.1
9.3119	heterotetramer	[candidate divison MSBL1 archaeon SCGCAAA259M10]	KXA98255.1	KXA99299.1	KXA98816.1	KXA99299.1
18.4802	heterotetramer	[candidate divison MSBL1 archaeon SCGCAAA259M10]	KXA98816.1	KXA98255.1	KXA98816.1	KXA99299.1
-0.8698	heterotetramer	[candidate divison MSBL1 archaeon SCGCAAA259M10]	KXA98816.1	KXA99299.1	KXA98816.1	KXA99299.1
6.5392	heterotetramer	[candidate divison MSBL1 archaeon SCGCAAA259M10]	KXB00835.1	KXA98255.1	KXA98816.1	KXA99299.1
1.7278	heterotetramer	[candidate divison MSBL1 archaeon SCGCAAA259M10]	KXA99299.1	KXA98816.1	KXA98816.1	KXA99299.1
8.4907	heterotetramer	[candidate divison MSBL1 archaeon SCGCAAA259M10]	KXA99969.1	KXA99299.1	KXA98816.1	KXA99299.1
12.2184	heterotetramer	[candidate divison MSBL1 archaeon SCGCAAA259M10]	KXB00835.1	KXB00835.1	KXA98816.1	KXA99299.1
1.1846	heterotetramer	[candidate divison MSBL1 archaeon SCGCAAA259M10]	KXB00835.1	KXA99299.1	KXA98816.1	KXA99299.1
-10.9799	heterotetramer	[candidate divison MSBL1 archaeon SCGCAAA259M10]	KXA98816.1	KXB00835.1	KXA98816.1	KXA99299.1
6.8788	heterotetramer	[candidate divison MSBL1 archaeon SCGCAAA259M10]	KXB00835.1	KXA98255.1	KXA99969.1	KXA98255.1
-6.9588	heterotetramer	[candidate divison MSBL1 archaeon SCGCAAA259M10]	KXA99299.1	KXA99299.1	KXA98816.1	KXA99299.1
5.6732	heterotetramer	[candidate divison MSBL1 archaeon SCGCAAA259M10]	KXA99299.1	KXB00835.1	KXA98816.1	KXA98816.1
5.0809	heterotetramer	[candidate divison MSBL1 archaeon SCGCAAA259M10]	KXA99299.1	KXA98255.1	KXA98816.1	KXA98816.1
6.778	heterotetramer	[candidate divison MSBL1 archaeon SCGCAAA259M10]	KXA99299.1	KXA99969.1	KXA98816.1	KXA98816.1
3.0835	heterotetramer	[candidate divison MSBL1 archaeon SCGCAAA259M10]	KXA98255.1	KXA99969.1	KXA98816.1	KXA98816.1
-2.2901	heterotetramer	[candidate divison MSBL1 archaeon SCGCAAA259M10]	KXB00835.1	KXA99969.1	KXA98816.1	KXA98816.1
8.6957	heterotetramer	[candidate divison MSBL1 archaeon SCGCAAA259M10]	KXB00835.1	KXA98816.1	KXA98816.1	KXA98816.1
7.7317	heterotetramer	[candidate divison MSBL1 archaeon SCGCAAA259M10]	KXA99969.1	KXA98816.1	KXA98816.1	KXA98816.1
-5.1898	heterotetramer	[candidate divison MSBL1 archaeon SCGCAAA259M10]	KXA98255.1	KXB00835.1	KXA98816.1	KXA98816.1
13.9905	heterotetramer	[candidate divison MSBL1 archaeon SCGCAAA259M10]	KXA98255.1	KXA98816.1	KXA98816.1	KXA98816.1
5.8621	heterotetramer	[candidate divison MSBL1 archaeon SCGCAAA259M10]	KXA99299.1	KXA98816.1	KXA99969.1	KXA98255.1
3.5387	heterotetramer	[candidate divison MSBL1 archaeon SCGCAAA259M10]	KXA99969.1	KXA99969.1	KXA98816.1	KXA98816.1
-0.3074	homotetramer	[candidate divison MSBL1 archaeon SCGCAAA259M10]	KXA98816.1	KXA98816.1	KXA98816.1	KXA98816.1
16.4434	heterotetramer	[candidate divison MSBL1 archaeon SCGCAAA259M10]	KXA98255.1	KXA98255.1	KXA98816.1	KXA98816.1
5.1061	heterotetramer	[candidate divison MSBL1 archaeon SCGCAAA259M10]	KXA99969.1	KXA98255.1	KXA98816.1	KXA98816.1
6.5441	heterotetramer	[candidate divison MSBL1 archaeon SCGCAAA259M10]	KXA99969.1	KXB00835.1	KXA98816.1	KXA98816.1
-7.0501	heterotetramer	[candidate divison MSBL1 archaeon SCGCAAA259M10]	KXA98816.1	KXA99969.1	KXA98816.1	KXA98816.1
7.7562	heterotetramer	[candidate divison MSBL1 archaeon SCGCAAA259M10]	KXA98255.1	KXA99299.1	KXA98816.1	KXA98816.1
-0.9221	heterotetramer	[candidate divison MSBL1 archaeon SCGCAAA259M10]	KXA98816.1	KXA98255.1	KXA98816.1	KXA98816.1
-2.9835	heterotetramer	[candidate divison MSBL1 archaeon SCGCAAA259M10]	KXA98816.1	KXA99299.1	KXA98816.1	KXA98816.1
0.7249	heterotetramer	[candidate divison MSBL1 archaeon SCGCAAA259M10]	KXB00835.1	KXA98255.1	KXA98816.1	KXA98816.1
13.1034	heterotetramer	[candidate divison MSBL1 archaeon SCGCAAA259M10]	KXA99969.1	KXA99299.1	KXA99969.1	KXA98255.1
11.8799	heterotetramer	[candidate divison MSBL1 archaeon SCGCAAA259M10]	KXA99299.1	KXA98816.1	KXA98816.1	KXA98816.1
-1.2702	heterotetramer	[candidate divison MSBL1 archaeon SCGCAAA259M10]	KXA99969.1	KXA99299.1	KXA98816.1	KXA98816.1
11.7983	heterotetramer	[candidate divison MSBL1 archaeon SCGCAAA259M10]	KXB00835.1	KXB00835.1	KXA98816.1	KXA98816.1
0.5271	heterotetramer	[candidate divison MSBL1 archaeon SCGCAAA259M10]	KXB00835.1	KXA99299.1	KXA98816.1	KXA98816.1
5.7847	heterotetramer	[candidate divison MSBL1 archaeon SCGCAAA259M10]	KXA98816.1	KXB00835.1	KXA98816.1	KXA98816.1
11.9663	heterotetramer	[candidate divison MSBL1 archaeon SCGCAAA259M10]	KXA99299.1	KXA99299.1	KXA98816.1	KXA98816.1
1.5009	heterotetramer	[candidate divison MSBL1 archaeon SCGCAAA259M10]	KXA99299.1	KXB00835.1	KXA98816.1	KXB00835.1
9.2604	heterotetramer	[candidate divison MSBL1 archaeon SCGCAAA259M10]	KXA99299.1	KXA98255.1	KXA98816.1	KXB00835.1
5.014	heterotetramer	[candidate divison MSBL1 archaeon SCGCAAA259M10]	KXA99299.1	KXA99969.1	KXA98816.1	KXB00835.1
-10.9697	heterotetramer	[candidate divison MSBL1 archaeon SCGCAAA259M10]	KXA98255.1	KXA99969.1	KXA98816.1	KXB00835.1
12.8768	heterotetramer	[candidate divison MSBL1 archaeon SCGCAAA259M10]	KXB00835.1	KXB00835.1	KXA99969.1	KXA98255.1
-2.2138	heterotetramer	[candidate divison MSBL1 archaeon SCGCAAA259M10]	KXB00835.1	KXA99969.1	KXA98816.1	KXB00835.1
0.5628	heterotetramer	[candidate divison MSBL1 archaeon SCGCAAA259M10]	KXB00835.1	KXA98816.1	KXA98816.1	KXB00835.1
4.8986	heterotetramer	[candidate divison MSBL1 archaeon SCGCAAA259M10]	KXA99969.1	KXA98816.1	KXA98816.1	KXB00835.1
-6.1942	heterotetramer	[candidate divison MSBL1 archaeon SCGCAAA259M10]	KXA98255.1	KXB00835.1	KXA98816.1	KXB00835.1
6.6584	heterotetramer	[candidate divison MSBL1 archaeon SCGCAAA259M10]	KXA98255.1	KXA98816.1	KXA98816.1	KXB00835.1
-8.5974	heterotetramer	[candidate divison MSBL1 archaeon SCGCAAA259M10]	KXA99969.1	KXA99969.1	KXA98816.1	KXB00835.1
-3.0845	heterotetramer	[candidate divison MSBL1 archaeon SCGCAAA259M10]	KXA98816.1	KXA98816.1	KXA98816.1	KXB00835.1
13.041	heterotetramer	[candidate divison MSBL1 archaeon SCGCAAA259M10]	KXA98255.1	KXA98255.1	KXA98816.1	KXB00835.1
4.4025	heterotetramer	[candidate divison MSBL1 archaeon SCGCAAA259M10]	KXA99969.1	KXA98255.1	KXA98816.1	KXB00835.1
3.6847	heterotetramer	[candidate divison MSBL1 archaeon SCGCAAA259M10]	KXA99969.1	KXB00835.1	KXA98816.1	KXB00835.1
15.227	heterotetramer	[candidate divison MSBL1 archaeon SCGCAAA259M10]	KXB00835.1	KXA99299.1	KXA99969.1	KXA98255.1
6.6701	heterotetramer	[candidate divison MSBL1 archaeon SCGCAAA259M10]	KXA98816.1	KXA99969.1	KXA98816.1	KXB00835.1
21.0335	heterotetramer	[candidate divison MSBL1 archaeon SCGCAAA259M10]	KXA98255.1	KXA99299.1	KXA98816.1	KXB00835.1
4.7514	heterotetramer	[candidate divison MSBL1 archaeon SCGCAAA259M10]	KXA98816.1	KXA98255.1	KXA98816.1	KXB00835.1
3.5895	heterotetramer	[candidate divison MSBL1 archaeon SCGCAAA259M10]	KXA98816.1	KXA99299.1	KXA98816.1	KXB00835.1
-0.501	heterotetramer	[candidate divison MSBL1 archaeon SCGCAAA259M10]	KXB00835.1	KXA98255.1	KXA98816.1	KXB00835.1
-0.3807	heterotetramer	[candidate divison MSBL1 archaeon SCGCAAA259M10]	KXA99299.1	KXA98816.1	KXA98816.1	KXB00835.1
3.3049	heterotetramer	[candidate divison MSBL1 archaeon SCGCAAA259M10]	KXA99969.1	KXA99299.1	KXA98816.1	KXB00835.1
1.3153	heterotetramer	[candidate divison MSBL1 archaeon SCGCAAA259M10]	KXB00835.1	KXB00835.1	KXA98816.1	KXB00835.1
2.3576	heterotetramer	[candidate divison MSBL1 archaeon SCGCAAA259M10]	KXB00835.1	KXA99299.1	KXA98816.1	KXB00835.1
1.2015	heterotetramer	[candidate divison MSBL1 archaeon SCGCAAA259M10]	KXA98816.1	KXB00835.1	KXA98816.1	KXB00835.1
10.9258	heterotetramer	[candidate divison MSBL1 archaeon SCGCAAA259M10]	KXA98816.1	KXB00835.1	KXA99969.1	KXA98255.1
12.4466	heterotetramer	[candidate divison MSBL1 archaeon SCGCAAA259M10]	KXA98255.1	KXA99969.1	KXA99969.1	KXA99969.1
10.54	heterotetramer	[candidate divison MSBL1 archaeon SCGCAAA259M10]	KXA99299.1	KXA99299.1	KXA98816.1	KXB00835.1
6.8769	heterotetramer	[candidate divison MSBL1 archaeon SCGCAAA259M10]	KXA99299.1	KXB00835.1	KXB00835.1	KXA99969.1
12.2788	heterotetramer	[candidate divison MSBL1 archaeon SCGCAAA259M10]	KXA99299.1	KXA98255.1	KXB00835.1	KXA99969.1
5.0721	heterotetramer	[candidate divison MSBL1 archaeon SCGCAAA259M10]	KXA99299.1	KXA99969.1	KXB00835.1	KXA99969.1
16.1738	heterotetramer	[candidate divison MSBL1 archaeon SCGCAAA259M10]	KXA98255.1	KXA99969.1	KXB00835.1	KXA99969.1
2.2427	heterotetramer	[candidate divison MSBL1 archaeon SCGCAAA259M10]	KXB00835.1	KXA99969.1	KXB00835.1	KXA99969.1
0.7464	heterotetramer	[candidate divison MSBL1 archaeon SCGCAAA259M10]	KXB00835.1	KXA98816.1	KXB00835.1	KXA99969.1
9.6458	heterotetramer	[candidate divison MSBL1 archaeon SCGCAAA259M10]	KXA99969.1	KXA98816.1	KXB00835.1	KXA99969.1
-2.4136	heterotetramer	[candidate divison MSBL1 archaeon SCGCAAA259M10]	KXA98255.1	KXB00835.1	KXB00835.1	KXA99969.1
16.2526	heterotetramer	[candidate divison MSBL1 archaeon SCGCAAA259M10]	KXA98255.1	KXA98816.1	KXB00835.1	KXA99969.1
13.8938	heterotetramer	[candidate divison MSBL1 archaeon SCGCAAA259M10]	KXA99299.1	KXA99299.1	KXA99969.1	KXA98255.1
5.7528	heterotetramer	[candidate divison MSBL1 archaeon SCGCAAA259M10]	KXA99969.1	KXA99969.1	KXB00835.1	KXA99969.1
3.7592	heterotetramer	[candidate divison MSBL1 archaeon SCGCAAA259M10]	KXA98816.1	KXA98816.1	KXB00835.1	KXA99969.1
7.8826	heterotetramer	[candidate divison MSBL1 archaeon SCGCAAA259M10]	KXA98255.1	KXA98255.1	KXB00835.1	KXA99969.1
5.8615	heterotetramer	[candidate divison MSBL1 archaeon SCGCAAA259M10]	KXA99969.1	KXA98255.1	KXB00835.1	KXA99969.1
5.5682	heterotetramer	[candidate divison MSBL1 archaeon SCGCAAA259M10]	KXA99969.1	KXB00835.1	KXB00835.1	KXA99969.1
15.0875	heterotetramer	[candidate divison MSBL1 archaeon SCGCAAA259M10]	KXA98816.1	KXA99969.1	KXB00835.1	KXA99969.1
11.8506	heterotetramer	[candidate divison MSBL1 archaeon SCGCAAA259M10]	KXA98255.1	KXA99299.1	KXB00835.1	KXA99969.1
13.8312	heterotetramer	[candidate divison MSBL1 archaeon SCGCAAA259M10]	KXA98816.1	KXA98255.1	KXB00835.1	KXA99969.1
-2.0966	heterotetramer	[candidate divison MSBL1 archaeon SCGCAAA259M10]	KXA98816.1	KXA99299.1	KXB00835.1	KXA99969.1
8.8941	heterotetramer	[candidate divison MSBL1 archaeon SCGCAAA259M10]	KXB00835.1	KXA98255.1	KXB00835.1	KXA99969.1
5.8307	heterotetramer	[candidate divison MSBL1 archaeon SCGCAAA259M10]	KXA99299.1	KXB00835.1	KXA99969.1	KXA99299.1
12.9245	heterotetramer	[candidate divison MSBL1 archaeon SCGCAAA259M10]	KXA99299.1	KXA98816.1	KXB00835.1	KXA99969.1
-1.6176	heterotetramer	[candidate divison MSBL1 archaeon SCGCAAA259M10]	KXA99969.1	KXA99299.1	KXB00835.1	KXA99969.1
-5.0745	heterotetramer	[candidate divison MSBL1 archaeon SCGCAAA259M10]	KXB00835.1	KXB00835.1	KXB00835.1	KXA99969.1
-4.3852	heterotetramer	[candidate divison MSBL1 archaeon SCGCAAA259M10]	KXB00835.1	KXA99299.1	KXB00835.1	KXA99969.1
-8.4544	heterotetramer	[candidate divison MSBL1 archaeon SCGCAAA259M10]	KXA98816.1	KXB00835.1	KXB00835.1	KXA99969.1
12.4475	heterotetramer	[candidate divison MSBL1 archaeon SCGCAAA259M10]	KXA99299.1	KXA99299.1	KXB00835.1	KXA99969.1
18.4349	heterotetramer	[candidate divison MSBL1 archaeon SCGCAAA259M10]	KXA99299.1	KXB00835.1	KXB00835.1	KXA98255.1
12.2852	heterotetramer	[candidate divison MSBL1 archaeon SCGCAAA259M10]	KXA99299.1	KXA98255.1	KXB00835.1	KXA98255.1
6.4966	heterotetramer	[candidate divison MSBL1 archaeon SCGCAAA259M10]	KXA99299.1	KXA99969.1	KXB00835.1	KXA98255.1
14.9538	heterotetramer	[candidate divison MSBL1 archaeon SCGCAAA259M10]	KXA98255.1	KXA99969.1	KXB00835.1	KXA98255.1
11.2174	heterotetramer	[candidate divison MSBL1 archaeon SCGCAAA259M10]	KXA99299.1	KXA98255.1	KXA99969.1	KXA99299.1
6.1061	heterotetramer	[candidate divison MSBL1 archaeon SCGCAAA259M10]	KXB00835.1	KXA99969.1	KXB00835.1	KXA98255.1
-3.596	heterotetramer	[candidate divison MSBL1 archaeon SCGCAAA259M10]	KXB00835.1	KXA98816.1	KXB00835.1	KXA98255.1
9.5964	heterotetramer	[candidate divison MSBL1 archaeon SCGCAAA259M10]	KXA99969.1	KXA98816.1	KXB00835.1	KXA98255.1
15.5743	heterotetramer	[candidate divison MSBL1 archaeon SCGCAAA259M10]	KXA98255.1	KXB00835.1	KXB00835.1	KXA98255.1
22.9415	heterotetramer	[candidate divison MSBL1 archaeon SCGCAAA259M10]	KXA98255.1	KXA98816.1	KXB00835.1	KXA98255.1
-11.1616	heterotetramer	[candidate divison MSBL1 archaeon SCGCAAA259M10]	KXA99969.1	KXA99969.1	KXB00835.1	KXA98255.1
13.3211	heterotetramer	[candidate divison MSBL1 archaeon SCGCAAA259M10]	KXA98816.1	KXA98816.1	KXB00835.1	KXA98255.1
8.8379	heterotetramer	[candidate divison MSBL1 archaeon SCGCAAA259M10]	KXA98255.1	KXA98255.1	KXB00835.1	KXA98255.1
0.656	heterotetramer	[candidate divison MSBL1 archaeon SCGCAAA259M10]	KXA99969.1	KXA98255.1	KXB00835.1	KXA98255.1
2.5322	heterotetramer	[candidate divison MSBL1 archaeon SCGCAAA259M10]	KXA99969.1	KXB00835.1	KXB00835.1	KXA98255.1
4.0784	heterotetramer	[candidate divison MSBL1 archaeon SCGCAAA259M10]	KXA99299.1	KXA99969.1	KXA99969.1	KXA99299.1
-1.626	heterotetramer	[candidate divison MSBL1 archaeon SCGCAAA259M10]	KXA98816.1	KXA99969.1	KXB00835.1	KXA98255.1
18.8992	heterotetramer	[candidate divison MSBL1 archaeon SCGCAAA259M10]	KXA98255.1	KXA99299.1	KXB00835.1	KXA98255.1
18.0684	heterotetramer	[candidate divison MSBL1 archaeon SCGCAAA259M10]	KXA98816.1	KXA98255.1	KXB00835.1	KXA98255.1
2.1979	heterotetramer	[candidate divison MSBL1 archaeon SCGCAAA259M10]	KXA98816.1	KXA99299.1	KXB00835.1	KXA98255.1
11.4016	heterotetramer	[candidate divison MSBL1 archaeon SCGCAAA259M10]	KXB00835.1	KXA98255.1	KXB00835.1	KXA98255.1
11.9864	heterotetramer	[candidate divison MSBL1 archaeon SCGCAAA259M10]	KXA99299.1	KXA98816.1	KXB00835.1	KXA98255.1
5.9075	heterotetramer	[candidate divison MSBL1 archaeon SCGCAAA259M10]	KXA99969.1	KXA99299.1	KXB00835.1	KXA98255.1
6.5775	heterotetramer	[candidate divison MSBL1 archaeon SCGCAAA259M10]	KXB00835.1	KXB00835.1	KXB00835.1	KXA98255.1
12.8444	heterotetramer	[candidate divison MSBL1 archaeon SCGCAAA259M10]	KXB00835.1	KXA99299.1	KXB00835.1	KXA98255.1
1.8654	heterotetramer	[candidate divison MSBL1 archaeon SCGCAAA259M10]	KXA98816.1	KXB00835.1	KXB00835.1	KXA98255.1
1.1468	heterotetramer	[candidate divison MSBL1 archaeon SCGCAAA259M10]	KXA98255.1	KXA99969.1	KXA99969.1	KXA99299.1
15.0339	heterotetramer	[candidate divison MSBL1 archaeon SCGCAAA259M10]	KXA99299.1	KXA99299.1	KXB00835.1	KXA98255.1
7.4121	heterotetramer	[candidate divison MSBL1 archaeon SCGCAAA259M10]	KXA99299.1	KXB00835.1	KXB00835.1	KXA99299.1
9.3748	heterotetramer	[candidate divison MSBL1 archaeon SCGCAAA259M10]	KXA99299.1	KXA98255.1	KXB00835.1	KXA99299.1
12.2719	heterotetramer	[candidate divison MSBL1 archaeon SCGCAAA259M10]	KXA99299.1	KXA99969.1	KXB00835.1	KXA99299.1
-3.8013	heterotetramer	[candidate divison MSBL1 archaeon SCGCAAA259M10]	KXA98255.1	KXA99969.1	KXB00835.1	KXA99299.1
6.8535	heterotetramer	[candidate divison MSBL1 archaeon SCGCAAA259M10]	KXB00835.1	KXA99969.1	KXB00835.1	KXA99299.1
12.9398	heterotetramer	[candidate divison MSBL1 archaeon SCGCAAA259M10]	KXB00835.1	KXA98816.1	KXB00835.1	KXA99299.1
0.7358	heterotetramer	[candidate divison MSBL1 archaeon SCGCAAA259M10]	KXA99969.1	KXA98816.1	KXB00835.1	KXA99299.1
6.5776	heterotetramer	[candidate divison MSBL1 archaeon SCGCAAA259M10]	KXA98255.1	KXB00835.1	KXB00835.1	KXA99299.1
17.2105	heterotetramer	[candidate divison MSBL1 archaeon SCGCAAA259M10]	KXA98255.1	KXA98816.1	KXB00835.1	KXA99299.1
2.2875	heterotetramer	[candidate divison MSBL1 archaeon SCGCAAA259M10]	KXB00835.1	KXA99969.1	KXA99969.1	KXA99299.1
7.8989	heterotetramer	[candidate divison MSBL1 archaeon SCGCAAA259M10]	KXA99969.1	KXA99969.1	KXB00835.1	KXA99299.1
4.5288	heterotetramer	[candidate divison MSBL1 archaeon SCGCAAA259M10]	KXA98816.1	KXA98816.1	KXB00835.1	KXA99299.1
3.5925	heterotetramer	[candidate divison MSBL1 archaeon SCGCAAA259M10]	KXA98255.1	KXA98255.1	KXB00835.1	KXA99299.1
-5.0292	heterotetramer	[candidate divison MSBL1 archaeon SCGCAAA259M10]	KXA99969.1	KXA98255.1	KXB00835.1	KXA99299.1
2.3128	heterotetramer	[candidate divison MSBL1 archaeon SCGCAAA259M10]	KXA99969.1	KXB00835.1	KXB00835.1	KXA99299.1
15.0146	heterotetramer	[candidate divison MSBL1 archaeon SCGCAAA259M10]	KXA98816.1	KXA99969.1	KXB00835.1	KXA99299.1
17.5199	heterotetramer	[candidate divison MSBL1 archaeon SCGCAAA259M10]	KXA98255.1	KXA99299.1	KXB00835.1	KXA99299.1
6.1272	heterotetramer	[candidate divison MSBL1 archaeon SCGCAAA259M10]	KXA98816.1	KXA98255.1	KXB00835.1	KXA99299.1
6.0627	heterotetramer	[candidate divison MSBL1 archaeon SCGCAAA259M10]	KXA98816.1	KXA99299.1	KXB00835.1	KXA99299.1
-5.6543	heterotetramer	[candidate divison MSBL1 archaeon SCGCAAA259M10]	KXB00835.1	KXA98255.1	KXB00835.1	KXA99299.1
6.8015	heterotetramer	[candidate divison MSBL1 archaeon SCGCAAA259M10]	KXB00835.1	KXA98816.1	KXA99969.1	KXA99299.1
8.6785	heterotetramer	[candidate divison MSBL1 archaeon SCGCAAA259M10]	KXA99299.1	KXA98816.1	KXB00835.1	KXA99299.1
10.5829	heterotetramer	[candidate divison MSBL1 archaeon SCGCAAA259M10]	KXA99969.1	KXA99299.1	KXB00835.1	KXA99299.1
6.7121	heterotetramer	[candidate divison MSBL1 archaeon SCGCAAA259M10]	KXB00835.1	KXB00835.1	KXB00835.1	KXA99299.1
3.9078	heterotetramer	[candidate divison MSBL1 archaeon SCGCAAA259M10]	KXB00835.1	KXA99299.1	KXB00835.1	KXA99299.1
4.7858	heterotetramer	[candidate divison MSBL1 archaeon SCGCAAA259M10]	KXA98816.1	KXB00835.1	KXB00835.1	KXA99299.1
6.6959	heterotetramer	[candidate divison MSBL1 archaeon SCGCAAA259M10]	KXA99299.1	KXA99299.1	KXB00835.1	KXA99299.1
14.2876	heterotetramer	[candidate divison MSBL1 archaeon SCGCAAA259M10]	KXA99299.1	KXB00835.1	KXB00835.1	KXA98816.1
15.0318	heterotetramer	[candidate divison MSBL1 archaeon SCGCAAA259M10]	KXA99299.1	KXA98255.1	KXB00835.1	KXA98816.1
7.9976	heterotetramer	[candidate divison MSBL1 archaeon SCGCAAA259M10]	KXA99299.1	KXA99969.1	KXB00835.1	KXA98816.1
7.2549	heterotetramer	[candidate divison MSBL1 archaeon SCGCAAA259M10]	KXA98255.1	KXA99969.1	KXB00835.1	KXA98816.1
7.2866	heterotetramer	[candidate divison MSBL1 archaeon SCGCAAA259M10]	KXA99969.1	KXA98816.1	KXA99969.1	KXA99299.1
3.5807	heterotetramer	[candidate divison MSBL1 archaeon SCGCAAA259M10]	KXB00835.1	KXA99969.1	KXB00835.1	KXA98816.1
-2.0087	heterotetramer	[candidate divison MSBL1 archaeon SCGCAAA259M10]	KXB00835.1	KXA98816.1	KXB00835.1	KXA98816.1
2.6092	heterotetramer	[candidate divison MSBL1 archaeon SCGCAAA259M10]	KXA99969.1	KXA98816.1	KXB00835.1	KXA98816.1
-15.0834	heterotetramer	[candidate divison MSBL1 archaeon SCGCAAA259M10]	KXA98255.1	KXB00835.1	KXB00835.1	KXA98816.1
8.8479	heterotetramer	[candidate divison MSBL1 archaeon SCGCAAA259M10]	KXA98255.1	KXA98816.1	KXB00835.1	KXA98816.1
-13.0258	heterotetramer	[candidate divison MSBL1 archaeon SCGCAAA259M10]	KXA99969.1	KXA99969.1	KXB00835.1	KXA98816.1
-6.4803	heterotetramer	[candidate divison MSBL1 archaeon SCGCAAA259M10]	KXA98816.1	KXA98816.1	KXB00835.1	KXA98816.1
1.0121	heterotetramer	[candidate divison MSBL1 archaeon SCGCAAA259M10]	KXA98255.1	KXA98255.1	KXB00835.1	KXA98816.1
1.1518	heterotetramer	[candidate divison MSBL1 archaeon SCGCAAA259M10]	KXA99969.1	KXA98255.1	KXB00835.1	KXA98816.1
-7.3911	heterotetramer	[candidate divison MSBL1 archaeon SCGCAAA259M10]	KXA99969.1	KXB00835.1	KXB00835.1	KXA98816.1
9.2626	heterotetramer	[candidate divison MSBL1 archaeon SCGCAAA259M10]	KXA98255.1	KXB00835.1	KXA99969.1	KXA99299.1
7.0932	heterotetramer	[candidate divison MSBL1 archaeon SCGCAAA259M10]	KXA98816.1	KXA99969.1	KXB00835.1	KXA98816.1
-3.2312	heterotetramer	[candidate divison MSBL1 archaeon SCGCAAA259M10]	KXA98255.1	KXA99299.1	KXB00835.1	KXA98816.1
-1.7181	heterotetramer	[candidate divison MSBL1 archaeon SCGCAAA259M10]	KXA98816.1	KXA98255.1	KXB00835.1	KXA98816.1
-6.395	heterotetramer	[candidate divison MSBL1 archaeon SCGCAAA259M10]	KXA98816.1	KXA99299.1	KXB00835.1	KXA98816.1
8.7132	heterotetramer	[candidate divison MSBL1 archaeon SCGCAAA259M10]	KXB00835.1	KXA98255.1	KXB00835.1	KXA98816.1
4.2688	heterotetramer	[candidate divison MSBL1 archaeon SCGCAAA259M10]	KXA99299.1	KXA98816.1	KXB00835.1	KXA98816.1
-4.7935	heterotetramer	[candidate divison MSBL1 archaeon SCGCAAA259M10]	KXA99969.1	KXA99299.1	KXB00835.1	KXA98816.1
12.3281	heterotetramer	[candidate divison MSBL1 archaeon SCGCAAA259M10]	KXB00835.1	KXB00835.1	KXB00835.1	KXA98816.1
0.5497	heterotetramer	[candidate divison MSBL1 archaeon SCGCAAA259M10]	KXB00835.1	KXA99299.1	KXB00835.1	KXA98816.1
0.8673	heterotetramer	[candidate divison MSBL1 archaeon SCGCAAA259M10]	KXA98816.1	KXB00835.1	KXB00835.1	KXA98816.1
7.6653	heterotetramer	[candidate divison MSBL1 archaeon SCGCAAA259M10]	KXA98255.1	KXA98816.1	KXA99969.1	KXA99299.1
13.179	heterotetramer	[candidate divison MSBL1 archaeon SCGCAAA259M10]	KXB00835.1	KXA99969.1	KXA99969.1	KXA99969.1
15.1979	heterotetramer	[candidate divison MSBL1 archaeon SCGCAAA259M10]	KXA99299.1	KXA99299.1	KXB00835.1	KXA98816.1
8.6627	heterotetramer	[candidate divison MSBL1 archaeon SCGCAAA259M10]	KXA99299.1	KXB00835.1	KXB00835.1	KXB00835.1
14.5622	heterotetramer	[candidate divison MSBL1 archaeon SCGCAAA259M10]	KXA99299.1	KXA98255.1	KXB00835.1	KXB00835.1
11.4935	heterotetramer	[candidate divison MSBL1 archaeon SCGCAAA259M10]	KXA99299.1	KXA99969.1	KXB00835.1	KXB00835.1
9.9341	heterotetramer	[candidate divison MSBL1 archaeon SCGCAAA259M10]	KXA98255.1	KXA99969.1	KXB00835.1	KXB00835.1
11.4712	heterotetramer	[candidate divison MSBL1 archaeon SCGCAAA259M10]	KXB00835.1	KXA99969.1	KXB00835.1	KXB00835.1
-1.4813	heterotetramer	[candidate divison MSBL1 archaeon SCGCAAA259M10]	KXB00835.1	KXA98816.1	KXB00835.1	KXB00835.1
12.7845	heterotetramer	[candidate divison MSBL1 archaeon SCGCAAA259M10]	KXA99969.1	KXA98816.1	KXB00835.1	KXB00835.1
-0.0004	heterotetramer	[candidate divison MSBL1 archaeon SCGCAAA259M10]	KXA98255.1	KXB00835.1	KXB00835.1	KXB00835.1
5.9777	heterotetramer	[candidate divison MSBL1 archaeon SCGCAAA259M10]	KXA98255.1	KXA98816.1	KXB00835.1	KXB00835.1
5.2225	heterotetramer	[candidate divison MSBL1 archaeon SCGCAAA259M10]	KXA99969.1	KXA99969.1	KXA99969.1	KXA99299.1
-6.0449	heterotetramer	[candidate divison MSBL1 archaeon SCGCAAA259M10]	KXA99969.1	KXA99969.1	KXB00835.1	KXB00835.1
4.3806	heterotetramer	[candidate divison MSBL1 archaeon SCGCAAA259M10]	KXA98816.1	KXA98816.1	KXB00835.1	KXB00835.1
3.1004	heterotetramer	[candidate divison MSBL1 archaeon SCGCAAA259M10]	KXA98255.1	KXA98255.1	KXB00835.1	KXB00835.1
9.0528	heterotetramer	[candidate divison MSBL1 archaeon SCGCAAA259M10]	KXA99969.1	KXA98255.1	KXB00835.1	KXB00835.1
3.8401	heterotetramer	[candidate divison MSBL1 archaeon SCGCAAA259M10]	KXA99969.1	KXB00835.1	KXB00835.1	KXB00835.1
10.1586	heterotetramer	[candidate divison MSBL1 archaeon SCGCAAA259M10]	KXA98816.1	KXA99969.1	KXB00835.1	KXB00835.1
18.2153	heterotetramer	[candidate divison MSBL1 archaeon SCGCAAA259M10]	KXA98255.1	KXA99299.1	KXB00835.1	KXB00835.1
6.5694	heterotetramer	[candidate divison MSBL1 archaeon SCGCAAA259M10]	KXA98816.1	KXA98255.1	KXB00835.1	KXB00835.1
-1.0336	heterotetramer	[candidate divison MSBL1 archaeon SCGCAAA259M10]	KXA98816.1	KXA99299.1	KXB00835.1	KXB00835.1
12.0957	heterotetramer	[candidate divison MSBL1 archaeon SCGCAAA259M10]	KXB00835.1	KXA98255.1	KXB00835.1	KXB00835.1
9.1641	heterotetramer	[candidate divison MSBL1 archaeon SCGCAAA259M10]	KXA98816.1	KXA98816.1	KXA99969.1	KXA99299.1
5.4881	heterotetramer	[candidate divison MSBL1 archaeon SCGCAAA259M10]	KXA99299.1	KXA98816.1	KXB00835.1	KXB00835.1
4.0733	heterotetramer	[candidate divison MSBL1 archaeon SCGCAAA259M10]	KXA99969.1	KXA99299.1	KXB00835.1	KXB00835.1
-6.3413	homotetramer	[candidate divison MSBL1 archaeon SCGCAAA259M10]	KXB00835.1	KXB00835.1	KXB00835.1	KXB00835.1
17.473	heterotetramer	[candidate divison MSBL1 archaeon SCGCAAA259M10]	KXB00835.1	KXA99299.1	KXB00835.1	KXB00835.1
-2.0254	heterotetramer	[candidate divison MSBL1 archaeon SCGCAAA259M10]	KXA98816.1	KXB00835.1	KXB00835.1	KXB00835.1
11.2324	heterotetramer	[candidate divison MSBL1 archaeon SCGCAAA259M10]	KXA99299.1	KXA99299.1	KXB00835.1	KXB00835.1
8.8256	heterotetramer	[candidate divison MSBL1 archaeon SCGCAAA259M10]	KXA98255.1	KXA98255.1	KXA99969.1	KXA99299.1
6.294	heterotetramer	[candidate divison MSBL1 archaeon SCGCAAA259M10]	KXA99969.1	KXA98255.1	KXA99969.1	KXA99299.1
4.1576	heterotetramer	[candidate divison MSBL1 archaeon SCGCAAA259M10]	KXA99969.1	KXB00835.1	KXA99969.1	KXA99299.1
10.143	heterotetramer	[candidate divison MSBL1 archaeon SCGCAAA259M10]	KXA98816.1	KXA99969.1	KXA99969.1	KXA99299.1
7.5305	heterotetramer	[candidate divison MSBL1 archaeon SCGCAAA259M10]	KXA98255.1	KXA99299.1	KXA99969.1	KXA99299.1
13.684	heterotetramer	[candidate divison MSBL1 archaeon SCGCAAA259M10]	KXA98816.1	KXA98255.1	KXA99969.1	KXA99299.1
11.8867	heterotetramer	[candidate divison MSBL1 archaeon SCGCAAA259M10]	KXA98816.1	KXA99299.1	KXA99969.1	KXA99299.1
-0.2357	heterotetramer	[candidate divison MSBL1 archaeon SCGCAAA259M10]	KXB00835.1	KXA98255.1	KXA99969.1	KXA99299.1
12.2963	heterotetramer	[candidate divison MSBL1 archaeon SCGCAAA259M10]	KXB00835.1	KXA98816.1	KXA99969.1	KXA99969.1
-5.592	heterotetramer	[candidate divison MSBL1 archaeon SCGCAAA259M10]	KXA99299.1	KXA98816.1	KXA99969.1	KXA99299.1
6.1503	heterotetramer	[candidate divison MSBL1 archaeon SCGCAAA259M10]	KXA99969.1	KXA99299.1	KXA99969.1	KXA99299.1
-4.2159	heterotetramer	[candidate divison MSBL1 archaeon SCGCAAA259M10]	KXB00835.1	KXB00835.1	KXA99969.1	KXA99299.1
-0.5249	heterotetramer	[candidate divison MSBL1 archaeon SCGCAAA259M10]	KXB00835.1	KXA99299.1	KXA99969.1	KXA99299.1
5.5758	heterotetramer	[candidate divison MSBL1 archaeon SCGCAAA259M10]	KXA98816.1	KXB00835.1	KXA99969.1	KXA99299.1
4.8158	heterotetramer	[candidate divison MSBL1 archaeon SCGCAAA259M10]	KXA99299.1	KXA99299.1	KXA99969.1	KXA99299.1
-4.6035	heterotetramer	[candidate divison MSBL1 archaeon SCGCAAA259M10]	KXA99299.1	KXB00835.1	KXA99969.1	KXA98816.1
-0.9744	heterotetramer	[candidate divison MSBL1 archaeon SCGCAAA259M10]	KXA99299.1	KXA98255.1	KXA99969.1	KXA98816.1
-3.3878	heterotetramer	[candidate divison MSBL1 archaeon SCGCAAA259M10]	KXA99299.1	KXA99969.1	KXA99969.1	KXA98816.1
-6.6911	heterotetramer	[candidate divison MSBL1 archaeon SCGCAAA259M10]	KXA98255.1	KXA99969.1	KXA99969.1	KXA98816.1
0.8481	heterotetramer	[candidate divison MSBL1 archaeon SCGCAAA259M10]	KXA99969.1	KXA98816.1	KXA99969.1	KXA99969.1
-2.1937	heterotetramer	[candidate divison MSBL1 archaeon SCGCAAA259M10]	KXB00835.1	KXA99969.1	KXA99969.1	KXA98816.1
-1.2963	heterotetramer	[candidate divison MSBL1 archaeon SCGCAAA259M10]	KXB00835.1	KXA98816.1	KXA99969.1	KXA98816.1
1.5586	heterotetramer	[candidate divison MSBL1 archaeon SCGCAAA259M10]	KXA99969.1	KXA98816.1	KXA99969.1	KXA98816.1
9.2076	heterotetramer	[candidate divison MSBL1 archaeon SCGCAAA259M10]	KXA98255.1	KXB00835.1	KXA99969.1	KXA98816.1
13.0383	heterotetramer	[candidate divison MSBL1 archaeon SCGCAAA259M10]	KXA98255.1	KXA98816.1	KXA99969.1	KXA98816.1
-10.6179	heterotetramer	[candidate divison MSBL1 archaeon SCGCAAA259M10]	KXA99969.1	KXA99969.1	KXA99969.1	KXA98816.1
2.8936	heterotetramer	[candidate divison MSBL1 archaeon SCGCAAA259M10]	KXA98816.1	KXA98816.1	KXA99969.1	KXA98816.1
14.3096	heterotetramer	[candidate divison MSBL1 archaeon SCGCAAA259M10]	KXA98255.1	KXA98255.1	KXA99969.1	KXA98816.1
7.0926	heterotetramer	[candidate divison MSBL1 archaeon SCGCAAA259M10]	KXA99969.1	KXA98255.1	KXA99969.1	KXA98816.1
1.6866	heterotetramer	[candidate divison MSBL1 archaeon SCGCAAA259M10]	KXA99969.1	KXB00835.1	KXA99969.1	KXA98816.1
-5.7	heterotetramer	[candidate divison MSBL1 archaeon SCGCAAA259M10]	KXA98255.1	KXB00835.1	KXA99969.1	KXA99969.1
5.4343	heterotetramer	[candidate divison MSBL1 archaeon SCGCAAA259M10]	KXA98816.1	KXA99969.1	KXA99969.1	KXA98816.1
6.1015	heterotetramer	[candidate divison MSBL1 archaeon SCGCAAA259M10]	KXA98255.1	KXA99299.1	KXA99969.1	KXA98816.1
2.3221	heterotetramer	[candidate divison MSBL1 archaeon SCGCAAA259M10]	KXA98816.1	KXA98255.1	KXA99969.1	KXA98816.1
12.3847	heterotetramer	[candidate divison MSBL1 archaeon SCGCAAA259M10]	KXA98816.1	KXA99299.1	KXA99969.1	KXA98816.1
8.9272	heterotetramer	[candidate divison MSBL1 archaeon SCGCAAA259M10]	KXB00835.1	KXA98255.1	KXA99969.1	KXA98816.1
6.96	heterotetramer	[candidate divison MSBL1 archaeon SCGCAAA259M10]	KXA99299.1	KXA98816.1	KXA99969.1	KXA98816.1
-6.9097	heterotetramer	[candidate divison MSBL1 archaeon SCGCAAA259M10]	KXA99969.1	KXA99299.1	KXA99969.1	KXA98816.1
5.9171	heterotetramer	[candidate divison MSBL1 archaeon SCGCAAA259M10]	KXB00835.1	KXB00835.1	KXA99969.1	KXA98816.1
0.4917	heterotetramer	[candidate divison MSBL1 archaeon SCGCAAA259M10]	KXB00835.1	KXA99299.1	KXA99969.1	KXA98816.1
7.8862	heterotetramer	[candidate divison MSBL1 archaeon SCGCAAA259M10]	KXA98816.1	KXB00835.1	KXA99969.1	KXA98816.1
13.86	heterotetramer	[candidate divison MSBL1 archaeon SCGCAAA259M10]	KXA98255.1	KXA98816.1	KXA99969.1	KXA99969.1
-4.68	heterotetramer	[candidate divison MSBL1 archaeon SCGCAAA259O05]	KXA98499.1	KXA98499.1	KXB01188.1	KXA98499.1
-14.1598	heterotetramer	[candidate divison MSBL1 archaeon SCGCAAA259O05]	KXA98499.1	KXB01188.1	KXB01188.1	KXA98499.1
10.238	heterotetramer	[candidate divison MSBL1 archaeon SCGCAAA259O05]	KXB01781.1	KXA98499.1	KXB01188.1	KXA98499.1
-4.2803	heterotetramer	[candidate divison MSBL1 archaeon SCGCAAA259O05]	KXB01781.1	KXB01188.1	KXB01188.1	KXA98499.1
9.4666	heterotetramer	[candidate divison MSBL1 archaeon SCGCAAA259O05]	KXB01188.1	KXB01781.1	KXB01188.1	KXA98499.1
2.8171	heterotetramer	[candidate divison MSBL1 archaeon SCGCAAA259O05]	KXA98499.1	KXB01781.1	KXB01188.1	KXA98499.1
-0.7368	heterotetramer	[candidate divison MSBL1 archaeon SCGCAAA259O05]	KXB01188.1	KXA98499.1	KXB01188.1	KXA98499.1
6.5125	heterotetramer	[candidate divison MSBL1 archaeon SCGCAAA259O05]	KXB01781.1	KXB01781.1	KXB01188.1	KXB01781.1
1.9965	heterotetramer	[candidate divison MSBL1 archaeon SCGCAAA259O05]	KXB01188.1	KXB01188.1	KXB01188.1	KXB01781.1
1.2111	heterotetramer	[candidate divison MSBL1 archaeon SCGCAAA259O05]	KXA98499.1	KXA98499.1	KXB01188.1	KXB01781.1
4.6995	heterotetramer	[candidate divison MSBL1 archaeon SCGCAAA259O05]	KXA98499.1	KXB01188.1	KXB01188.1	KXB01781.1
11.2997	heterotetramer	[candidate divison MSBL1 archaeon SCGCAAA259O05]	KXB01781.1	KXA98499.1	KXB01188.1	KXB01781.1
11.572	heterotetramer	[candidate divison MSBL1 archaeon SCGCAAA259O05]	KXB01781.1	KXB01188.1	KXB01188.1	KXB01781.1
11.7027	heterotetramer	[candidate divison MSBL1 archaeon SCGCAAA259O05]	KXB01188.1	KXB01781.1	KXB01188.1	KXB01781.1
2.0694	heterotetramer	[candidate divison MSBL1 archaeon SCGCAAA259O05]	KXA98499.1	KXB01781.1	KXB01188.1	KXB01781.1
1.2984	heterotetramer	[candidate divison MSBL1 archaeon SCGCAAA259O05]	KXB01188.1	KXA98499.1	KXB01188.1	KXB01781.1
-1.642	heterotetramer	[candidate divison MSBL1 archaeon SCGCAAA259O05]	KXB01781.1	KXB01781.1	KXA98499.1	KXB01188.1
0.495	heterotetramer	[candidate divison MSBL1 archaeon SCGCAAA259O05]	KXB01188.1	KXB01188.1	KXA98499.1	KXB01188.1
-5.4721	heterotetramer	[candidate divison MSBL1 archaeon SCGCAAA259O05]	KXA98499.1	KXA98499.1	KXA98499.1	KXB01188.1
-0.6741	heterotetramer	[candidate divison MSBL1 archaeon SCGCAAA259O05]	KXA98499.1	KXB01188.1	KXA98499.1	KXB01188.1
13.6812	heterotetramer	[candidate divison MSBL1 archaeon SCGCAAA259O05]	KXB01781.1	KXA98499.1	KXA98499.1	KXB01188.1
6.8444	heterotetramer	[candidate divison MSBL1 archaeon SCGCAAA259O05]	KXB01781.1	KXB01188.1	KXA98499.1	KXB01188.1
3.2657	heterotetramer	[candidate divison MSBL1 archaeon SCGCAAA259O05]	KXB01188.1	KXB01781.1	KXA98499.1	KXB01188.1
-3.087	heterotetramer	[candidate divison MSBL1 archaeon SCGCAAA259O05]	KXA98499.1	KXB01781.1	KXA98499.1	KXB01188.1
0.966	heterotetramer	[candidate divison MSBL1 archaeon SCGCAAA259O05]	KXB01188.1	KXA98499.1	KXA98499.1	KXB01188.1
-15.0817	heterotetramer	[candidate divison MSBL1 archaeon SCGCAAA259O05]	KXB01781.1	KXB01781.1	KXA98499.1	KXA98499.1
-14.4001	heterotetramer	[candidate divison MSBL1 archaeon SCGCAAA259O05]	KXB01188.1	KXB01188.1	KXA98499.1	KXA98499.1
-22.5618	homotetramer	[candidate divison MSBL1 archaeon SCGCAAA259O05]	KXA98499.1	KXA98499.1	KXA98499.1	KXA98499.1
-5.6137	heterotetramer	[candidate divison MSBL1 archaeon SCGCAAA259O05]	KXA98499.1	KXB01188.1	KXA98499.1	KXA98499.1
-12.4007	heterotetramer	[candidate divison MSBL1 archaeon SCGCAAA259O05]	KXB01781.1	KXA98499.1	KXA98499.1	KXA98499.1
-6.1187	heterotetramer	[candidate divison MSBL1 archaeon SCGCAAA259O05]	KXB01781.1	KXB01188.1	KXA98499.1	KXA98499.1
-15.5197	heterotetramer	[candidate divison MSBL1 archaeon SCGCAAA259O05]	KXB01188.1	KXB01781.1	KXA98499.1	KXA98499.1
-20.2981	heterotetramer	[candidate divison MSBL1 archaeon SCGCAAA259O05]	KXA98499.1	KXB01781.1	KXA98499.1	KXA98499.1
-23.6084	heterotetramer	[candidate divison MSBL1 archaeon SCGCAAA259O05]	KXB01188.1	KXA98499.1	KXA98499.1	KXA98499.1
3.8093	heterotetramer	[candidate divison MSBL1 archaeon SCGCAAA259O05]	KXB01781.1	KXB01781.1	KXA98499.1	KXB01781.1
-3.9092	heterotetramer	[candidate divison MSBL1 archaeon SCGCAAA259O05]	KXB01188.1	KXB01188.1	KXA98499.1	KXB01781.1
-6.2865	heterotetramer	[candidate divison MSBL1 archaeon SCGCAAA259O05]	KXA98499.1	KXA98499.1	KXA98499.1	KXB01781.1
-3.2237	heterotetramer	[candidate divison MSBL1 archaeon SCGCAAA259O05]	KXA98499.1	KXB01188.1	KXA98499.1	KXB01781.1
4.7057	heterotetramer	[candidate divison MSBL1 archaeon SCGCAAA259O05]	KXB01781.1	KXA98499.1	KXA98499.1	KXB01781.1
-6.2981	heterotetramer	[candidate divison MSBL1 archaeon SCGCAAA259O05]	KXB01781.1	KXB01188.1	KXA98499.1	KXB01781.1
-8.1525	heterotetramer	[candidate divison MSBL1 archaeon SCGCAAA259O05]	KXB01188.1	KXB01781.1	KXA98499.1	KXB01781.1
2.9375	heterotetramer	[candidate divison MSBL1 archaeon SCGCAAA259O05]	KXA98499.1	KXB01781.1	KXA98499.1	KXB01781.1
-2.057	heterotetramer	[candidate divison MSBL1 archaeon SCGCAAA259O05]	KXB01188.1	KXA98499.1	KXA98499.1	KXB01781.1
8.0832	heterotetramer	[candidate divison MSBL1 archaeon SCGCAAA259O05]	KXB01781.1	KXB01781.1	KXB01781.1	KXB01188.1
8.42	heterotetramer	[candidate divison MSBL1 archaeon SCGCAAA259O05]	KXB01188.1	KXB01188.1	KXB01781.1	KXB01188.1
-5.585	heterotetramer	[candidate divison MSBL1 archaeon SCGCAAA259O05]	KXA98499.1	KXA98499.1	KXB01781.1	KXB01188.1
1.4601	heterotetramer	[candidate divison MSBL1 archaeon SCGCAAA259O05]	KXA98499.1	KXB01188.1	KXB01781.1	KXB01188.1
15.2291	heterotetramer	[candidate divison MSBL1 archaeon SCGCAAA259O05]	KXB01781.1	KXA98499.1	KXB01781.1	KXB01188.1
0.9442	heterotetramer	[candidate divison MSBL1 archaeon SCGCAAA259O05]	KXB01781.1	KXB01188.1	KXB01781.1	KXB01188.1
10.647	heterotetramer	[candidate divison MSBL1 archaeon SCGCAAA259O05]	KXB01188.1	KXB01781.1	KXB01781.1	KXB01188.1
-6.1445	heterotetramer	[candidate divison MSBL1 archaeon SCGCAAA259O05]	KXA98499.1	KXB01781.1	KXB01781.1	KXB01188.1
4.4242	heterotetramer	[candidate divison MSBL1 archaeon SCGCAAA259O05]	KXB01188.1	KXA98499.1	KXB01781.1	KXB01188.1
12.8705	heterotetramer	[candidate divison MSBL1 archaeon SCGCAAA259O05]	KXB01781.1	KXB01781.1	KXB01781.1	KXA98499.1
6.7141	heterotetramer	[candidate divison MSBL1 archaeon SCGCAAA259O05]	KXB01188.1	KXB01188.1	KXB01781.1	KXA98499.1
-5.3526	heterotetramer	[candidate divison MSBL1 archaeon SCGCAAA259O05]	KXA98499.1	KXA98499.1	KXB01781.1	KXA98499.1
-1.6056	heterotetramer	[candidate divison MSBL1 archaeon SCGCAAA259O05]	KXA98499.1	KXB01188.1	KXB01781.1	KXA98499.1
10.5451	heterotetramer	[candidate divison MSBL1 archaeon SCGCAAA259O05]	KXB01781.1	KXA98499.1	KXB01781.1	KXA98499.1
-1.2474	heterotetramer	[candidate divison MSBL1 archaeon SCGCAAA259O05]	KXB01781.1	KXB01188.1	KXB01781.1	KXA98499.1
11.4261	heterotetramer	[candidate divison MSBL1 archaeon SCGCAAA259O05]	KXB01188.1	KXB01781.1	KXB01781.1	KXA98499.1
-6.4694	heterotetramer	[candidate divison MSBL1 archaeon SCGCAAA259O05]	KXA98499.1	KXB01781.1	KXB01781.1	KXA98499.1
-0.5387	heterotetramer	[candidate divison MSBL1 archaeon SCGCAAA259O05]	KXB01188.1	KXA98499.1	KXB01781.1	KXA98499.1
10.5133	homotetramer	[candidate divison MSBL1 archaeon SCGCAAA259O05]	KXB01781.1	KXB01781.1	KXB01781.1	KXB01781.1
11.7712	heterotetramer	[candidate divison MSBL1 archaeon SCGCAAA259O05]	KXB01188.1	KXB01188.1	KXB01781.1	KXB01781.1
-7.1322	heterotetramer	[candidate divison MSBL1 archaeon SCGCAAA259O05]	KXA98499.1	KXA98499.1	KXB01781.1	KXB01781.1
-6.6841	heterotetramer	[candidate divison MSBL1 archaeon SCGCAAA259O05]	KXA98499.1	KXB01188.1	KXB01781.1	KXB01781.1
10.6917	heterotetramer	[candidate divison MSBL1 archaeon SCGCAAA259O05]	KXB01781.1	KXA98499.1	KXB01781.1	KXB01781.1
-2.7615	heterotetramer	[candidate divison MSBL1 archaeon SCGCAAA259O05]	KXB01781.1	KXB01188.1	KXB01781.1	KXB01781.1
9.5934	heterotetramer	[candidate divison MSBL1 archaeon SCGCAAA259O05]	KXB01188.1	KXB01781.1	KXB01781.1	KXB01781.1
12.9811	heterotetramer	[candidate divison MSBL1 archaeon SCGCAAA259O05]	KXA98499.1	KXB01781.1	KXB01781.1	KXB01781.1
6.2622	heterotetramer	[candidate divison MSBL1 archaeon SCGCAAA259O05]	KXB01188.1	KXA98499.1	KXB01781.1	KXB01781.1
1.9478	heterotetramer	[candidate divison MSBL1 archaeon SCGCAAA259O05]	KXB01781.1	KXB01781.1	KXB01188.1	KXB01188.1
7.4141	homotetramer	[candidate divison MSBL1 archaeon SCGCAAA259O05]	KXB01188.1	KXB01188.1	KXB01188.1	KXB01188.1
-10.0593	heterotetramer	[candidate divison MSBL1 archaeon SCGCAAA259O05]	KXA98499.1	KXA98499.1	KXB01188.1	KXB01188.1
6.1185	heterotetramer	[candidate divison MSBL1 archaeon SCGCAAA259O05]	KXA98499.1	KXB01188.1	KXB01188.1	KXB01188.1
11.7592	heterotetramer	[candidate divison MSBL1 archaeon SCGCAAA259O05]	KXB01781.1	KXA98499.1	KXB01188.1	KXB01188.1
-5.8156	heterotetramer	[candidate divison MSBL1 archaeon SCGCAAA259O05]	KXB01781.1	KXB01188.1	KXB01188.1	KXB01188.1
3.2972	heterotetramer	[candidate divison MSBL1 archaeon SCGCAAA259O05]	KXB01188.1	KXB01781.1	KXB01188.1	KXB01188.1
6.9062	heterotetramer	[candidate divison MSBL1 archaeon SCGCAAA259O05]	KXA98499.1	KXB01781.1	KXB01188.1	KXB01188.1
6.356	heterotetramer	[candidate divison MSBL1 archaeon SCGCAAA259O05]	KXB01188.1	KXA98499.1	KXB01188.1	KXB01188.1
1.4185	heterotetramer	[candidate divison MSBL1 archaeon SCGCAAA259O05]	KXB01781.1	KXB01781.1	KXB01188.1	KXA98499.1
7.7968	heterotetramer	[candidate divison MSBL1 archaeon SCGCAAA259O05]	KXB01188.1	KXB01188.1	KXB01188.1	KXA98499.1
-23.7225	homotetramer	[ANME1 cluster archaeon SCGC AAA252L18]	2264619177	2264619177	2264619177	2264619177
-6.3679	heterotetramer	[candidate divison MSBL1 archaeon SCGCAAA261F17]	KXB02097.1	KXB02097.1	KXB02534.1	KXB02097.1
-2.8808	heterotetramer	[candidate divison MSBL1 archaeon SCGCAAA261F17]	KXB02097.1	KXB02534.1	KXB02534.1	KXB02097.1
7.7423	heterotetramer	[candidate divison MSBL1 archaeon SCGCAAA261F17]	KXB02534.1	KXB02534.1	KXB02534.1	KXB02097.1
-6.5014	heterotetramer	[candidate divison MSBL1 archaeon SCGCAAA261F17]	KXB02534.1	KXB02097.1	KXB02534.1	KXB02534.1
-18.199	heterotetramer	[candidate divison MSBL1 archaeon SCGCAAA261F17]	KXB02097.1	KXB02097.1	KXB02534.1	KXB02534.1
-10.2298	heterotetramer	[candidate divison MSBL1 archaeon SCGCAAA261F17]	KXB02097.1	KXB02534.1	KXB02534.1	KXB02534.1
-9.5333	homotetramer	[candidate divison MSBL1 archaeon SCGCAAA261F17]	KXB02534.1	KXB02534.1	KXB02534.1	KXB02534.1
1.7213	heterotetramer	[candidate divison MSBL1 archaeon SCGCAAA261F17]	KXB02534.1	KXB02097.1	KXB02097.1	KXB02097.1
-2.9186	homotetramer	[candidate divison MSBL1 archaeon SCGCAAA261F17]	KXB02097.1	KXB02097.1	KXB02097.1	KXB02097.1
-0.2851	heterotetramer	[candidate divison MSBL1 archaeon SCGCAAA261F17]	KXB02097.1	KXB02534.1	KXB02097.1	KXB02097.1
-1.4563	heterotetramer	[candidate divison MSBL1 archaeon SCGCAAA261F17]	KXB02534.1	KXB02534.1	KXB02097.1	KXB02097.1
-8.5672	heterotetramer	[candidate divison MSBL1 archaeon SCGCAAA261F17]	KXB02534.1	KXB02097.1	KXB02097.1	KXB02534.1
-19.7921	heterotetramer	[candidate divison MSBL1 archaeon SCGCAAA261F17]	KXB02097.1	KXB02097.1	KXB02097.1	KXB02534.1
-6.8449	heterotetramer	[candidate divison MSBL1 archaeon SCGCAAA261F17]	KXB02097.1	KXB02534.1	KXB02097.1	KXB02534.1
-10.3739	heterotetramer	[candidate divison MSBL1 archaeon SCGCAAA261F17]	KXB02534.1	KXB02534.1	KXB02097.1	KXB02534.1
-7.8601	heterotetramer	[candidate divison MSBL1 archaeon SCGCAAA261F17]	KXB02534.1	KXB02097.1	KXB02534.1	KXB02097.1
24.9021	heterotetramer	[candidate divison MSBL1 archaeon SCGCAAA382A13]	KXB04524.1	KXB05014.1	KXB05014.1	KXB04524.1
15.6475	heterotetramer	[candidate divison MSBL1 archaeon SCGCAAA382A13]	KXB04524.1	KXB04524.1	KXB05014.1	KXB04524.1
37.2448	heterotetramer	[candidate divison MSBL1 archaeon SCGCAAA382A13]	KXB05014.1	KXB04524.1	KXB05014.1	KXB04524.1
22.6041	homotetramer	[candidate divison MSBL1 archaeon SCGCAAA382A13]	KXB05014.1	KXB05014.1	KXB05014.1	KXB05014.1
32.8088	heterotetramer	[candidate divison MSBL1 archaeon SCGCAAA382A13]	KXB04524.1	KXB05014.1	KXB05014.1	KXB05014.1
28.2491	heterotetramer	[candidate divison MSBL1 archaeon SCGCAAA382A13]	KXB04524.1	KXB04524.1	KXB05014.1	KXB05014.1
25.4443	heterotetramer	[candidate divison MSBL1 archaeon SCGCAAA382A13]	KXB05014.1	KXB04524.1	KXB05014.1	KXB05014.1
17.0356	heterotetramer	[candidate divison MSBL1 archaeon SCGCAAA382A13]	KXB05014.1	KXB05014.1	KXB04524.1	KXB04524.1
25.1703	heterotetramer	[candidate divison MSBL1 archaeon SCGCAAA382A13]	KXB04524.1	KXB05014.1	KXB04524.1	KXB04524.1
13.9572	homotetramer	[candidate divison MSBL1 archaeon SCGCAAA382A13]	KXB04524.1	KXB04524.1	KXB04524.1	KXB04524.1
34.6567	heterotetramer	[candidate divison MSBL1 archaeon SCGCAAA382A13]	KXB05014.1	KXB04524.1	KXB04524.1	KXB04524.1
33.9765	heterotetramer	[candidate divison MSBL1 archaeon SCGCAAA382A13]	KXB05014.1	KXB05014.1	KXB04524.1	KXB05014.1
26.6267	heterotetramer	[candidate divison MSBL1 archaeon SCGCAAA382A13]	KXB04524.1	KXB05014.1	KXB04524.1	KXB05014.1
15.9262	heterotetramer	[candidate divison MSBL1 archaeon SCGCAAA382A13]	KXB04524.1	KXB04524.1	KXB04524.1	KXB05014.1
15.5863	heterotetramer	[candidate divison MSBL1 archaeon SCGCAAA382A13]	KXB05014.1	KXB04524.1	KXB04524.1	KXB05014.1
33.0348	heterotetramer	[candidate divison MSBL1 archaeon SCGCAAA382A13]	KXB05014.1	KXB05014.1	KXB05014.1	KXB04524.1
41.2487	homotetramer	[candidate divison MSBL1 archaeon SCGCAAA382A20]	KXB06722.1	KXB06722.1	KXB06722.1	KXB06722.1
14.9635	homotetramer	[candidate divison MSBL1 archaeon SCGCAAA382F02]	KXB05872.1	KXB05872.1	KXB05872.1	KXB05872.1
4.5451	heterotetramer	[candidate divison MSBL1 archaeon SCGCAAA833F18]	KXB09519.1	KXB09243.1	KXB09519.1	KXB09519.1
-5.7711	heterotetramer	[candidate divison MSBL1 archaeon SCGCAAA833F18]	KXB09243.1	KXB09519.1	KXB09519.1	KXB09519.1
-2.9186	homotetramer	[candidate divison MSBL1 archaeon SCGCAAA833F18]	KXB09519.1	KXB09519.1	KXB09519.1	KXB09519.1
-5.1711	heterotetramer	[candidate divison MSBL1 archaeon SCGCAAA833F18]	KXB09243.1	KXB09243.1	KXB09519.1	KXB09519.1
-4.4498	heterotetramer	[candidate divison MSBL1 archaeon SCGCAAA833F18]	KXB09519.1	KXB09243.1	KXB09519.1	KXB09243.1
-10.5618	heterotetramer	[candidate divison MSBL1 archaeon SCGCAAA833F18]	KXB09243.1	KXB09519.1	KXB09519.1	KXB09243.1
-13.7846	heterotetramer	[candidate divison MSBL1 archaeon SCGCAAA833F18]	KXB09519.1	KXB09519.1	KXB09519.1	KXB09243.1
-5.9837	heterotetramer	[candidate divison MSBL1 archaeon SCGCAAA833F18]	KXB09243.1	KXB09243.1	KXB09519.1	KXB09243.1
7.3315	heterotetramer	[candidate divison MSBL1 archaeon SCGCAAA833F18]	KXB09519.1	KXB09243.1	KXB09243.1	KXB09519.1
-2.114	heterotetramer	[candidate divison MSBL1 archaeon SCGCAAA833F18]	KXB09243.1	KXB09519.1	KXB09243.1	KXB09519.1
-7.9086	heterotetramer	[candidate divison MSBL1 archaeon SCGCAAA833F18]	KXB09519.1	KXB09519.1	KXB09243.1	KXB09519.1
-4.6002	heterotetramer	[candidate divison MSBL1 archaeon SCGCAAA833F18]	KXB09243.1	KXB09243.1	KXB09243.1	KXB09519.1
0.4355	heterotetramer	[candidate divison MSBL1 archaeon SCGCAAA833F18]	KXB09519.1	KXB09243.1	KXB09243.1	KXB09243.1
-16.0885	heterotetramer	[candidate divison MSBL1 archaeon SCGCAAA833F18]	KXB09243.1	KXB09519.1	KXB09243.1	KXB09243.1
-10.9501	heterotetramer	[candidate divison MSBL1 archaeon SCGCAAA833F18]	KXB09519.1	KXB09519.1	KXB09243.1	KXB09243.1
2.5104	homotetramer	[candidate divison MSBL1 archaeon SCGCAAA833F18]	KXB09243.1	KXB09243.1	KXB09243.1	KXB09243.1
-2.2244	heterotetramer	[Candidatus Aenigmarchaeota archaeon CG1_02_38_14]	OIN88081.1	OIN88081.1	OIN88459.1	OIN88081.1
-22.9435	heterotetramer	[Candidatus Aenigmarchaeota archaeon CG1_02_38_14]	OIN88459.1	OIN88459.1	OIN88459.1	OIN88081.1
-10.746	heterotetramer	[Candidatus Aenigmarchaeota archaeon CG1_02_38_14]	OIN88081.1	OIN88459.1	OIN88459.1	OIN88081.1
-17.4318	heterotetramer	[Candidatus Aenigmarchaeota archaeon CG1_02_38_14]	OIN88459.1	OIN88081.1	OIN88459.1	OIN88459.1
-2.3573	heterotetramer	[Candidatus Aenigmarchaeota archaeon CG1_02_38_14]	OIN88081.1	OIN88081.1	OIN88459.1	OIN88459.1
-31.615	homotetramer	[Candidatus Aenigmarchaeota archaeon CG1_02_38_14]	OIN88459.1	OIN88459.1	OIN88459.1	OIN88459.1
-21.1787	heterotetramer	[Candidatus Aenigmarchaeota archaeon CG1_02_38_14]	OIN88081.1	OIN88459.1	OIN88459.1	OIN88459.1
-8.282	heterotetramer	[Candidatus Aenigmarchaeota archaeon CG1_02_38_14]	OIN88459.1	OIN88081.1	OIN88081.1	OIN88081.1
-14.1963	homotetramer	[Candidatus Aenigmarchaeota archaeon CG1_02_38_14]	OIN88081.1	OIN88081.1	OIN88081.1	OIN88081.1
-12.7238	heterotetramer	[Candidatus Aenigmarchaeota archaeon CG1_02_38_14]	OIN88459.1	OIN88459.1	OIN88081.1	OIN88081.1
-4.9729	heterotetramer	[Candidatus Aenigmarchaeota archaeon CG1_02_38_14]	OIN88081.1	OIN88459.1	OIN88081.1	OIN88081.1
-9.6389	heterotetramer	[Candidatus Aenigmarchaeota archaeon CG1_02_38_14]	OIN88459.1	OIN88081.1	OIN88081.1	OIN88459.1
-8.2455	heterotetramer	[Candidatus Aenigmarchaeota archaeon CG1_02_38_14]	OIN88081.1	OIN88081.1	OIN88081.1	OIN88459.1
-16.9997	heterotetramer	[Candidatus Aenigmarchaeota archaeon CG1_02_38_14]	OIN88459.1	OIN88459.1	OIN88081.1	OIN88459.1
-21.2513	heterotetramer	[Candidatus Aenigmarchaeota archaeon CG1_02_38_14]	OIN88081.1	OIN88459.1	OIN88081.1	OIN88459.1
-12.1262	heterotetramer	[Candidatus Aenigmarchaeota archaeon CG1_02_38_14]	OIN88459.1	OIN88081.1	OIN88459.1	OIN88081.1
-26.8121	heterotetramer	[Candidatus Aenigmarchaeota archaeon JGI 0000106F11]	WP_042666458.1	WP_042665929.1	WP_042666458.1	WP_042665929.1
-2.1009	heterotetramer	[Candidatus Aenigmarchaeota archaeon JGI 0000106F11]	WP_042666458.1	WP_042666458.1	WP_042666458.1	WP_042665929.1
-20.7013	heterotetramer	[Candidatus Aenigmarchaeota archaeon JGI 0000106F11]	WP_042665929.1	WP_042666458.1	WP_042666458.1	WP_042665929.1
-16.6034	heterotetramer	[Candidatus Aenigmarchaeota archaeon JGI 0000106F11]	WP_042665929.1	WP_042665929.1	WP_042666458.1	WP_042666458.1
-19.1107	heterotetramer	[Candidatus Aenigmarchaeota archaeon JGI 0000106F11]	WP_042666458.1	WP_042665929.1	WP_042666458.1	WP_042666458.1
1.5051	homotetramer	[Candidatus Aenigmarchaeota archaeon JGI 0000106F11]	WP_042666458.1	WP_042666458.1	WP_042666458.1	WP_042666458.1
-18.1535	heterotetramer	[Candidatus Aenigmarchaeota archaeon JGI 0000106F11]	WP_042665929.1	WP_042666458.1	WP_042666458.1	WP_042666458.1
-43.6302	homotetramer	[Candidatus Aenigmarchaeota archaeon JGI 0000106F11]	WP_042665929.1	WP_042665929.1	WP_042665929.1	WP_042665929.1
-42.6627	heterotetramer	[Candidatus Aenigmarchaeota archaeon JGI 0000106F11]	WP_042666458.1	WP_042665929.1	WP_042665929.1	WP_042665929.1
-16.3004	heterotetramer	[Candidatus Aenigmarchaeota archaeon JGI 0000106F11]	WP_042666458.1	WP_042666458.1	WP_042665929.1	WP_042665929.1
-21.6316	heterotetramer	[Candidatus Aenigmarchaeota archaeon JGI 0000106F11]	WP_042665929.1	WP_042666458.1	WP_042665929.1	WP_042665929.1
-21.5636	heterotetramer	[Candidatus Aenigmarchaeota archaeon JGI 0000106F11]	WP_042665929.1	WP_042665929.1	WP_042665929.1	WP_042666458.1
-38.1527	heterotetramer	[Candidatus Aenigmarchaeota archaeon JGI 0000106F11]	WP_042666458.1	WP_042665929.1	WP_042665929.1	WP_042666458.1
-13.3845	heterotetramer	[Candidatus Aenigmarchaeota archaeon JGI 0000106F11]	WP_042666458.1	WP_042666458.1	WP_042665929.1	WP_042666458.1
-18.3184	heterotetramer	[Candidatus Aenigmarchaeota archaeon JGI 0000106F11]	WP_042665929.1	WP_042666458.1	WP_042665929.1	WP_042666458.1
-26.0455	heterotetramer	[Candidatus Aenigmarchaeota archaeon JGI 0000106F11]	WP_042665929.1	WP_042665929.1	WP_042666458.1	WP_042665929.1
-14.537	homotetramer	[Candidatus Bathyarchaeota archaeon B261]	KYH39920.1	KYH39920.1	KYH39920.1	KYH39920.1
-27.3697	heterotetramer	[Candidatus Bathyarchaeota archaeon TCS64]	C24237453963	C24213401576	C24213401576	C24237453963
-22.0724	heterotetramer	[Candidatus Bathyarchaeota archaeon TCS64]	C24237453963	C24237453963	C24213401576	C24237453963
-22.2737	heterotetramer	[Candidatus Bathyarchaeota archaeon TCS64]	C24213401576	C24213401576	C24213401576	C24237453963
-27.7541	heterotetramer	[Candidatus Bathyarchaeota archaeon TCS64]	C24213401576	C24237453963	C24213401576	C24213401576
-6.027	heterotetramer	[Candidatus Bathyarchaeota archaeon TCS64]	C24237453963	C24213401576	C24213401576	C24213401576
-20.8148	heterotetramer	[Candidatus Bathyarchaeota archaeon TCS64]	C24237453963	C24237453963	C24213401576	C24213401576
-7.4209	homotetramer	[Candidatus Bathyarchaeota archaeon TCS64]	C24213401576	C24213401576	C24213401576	C24213401576
-35.3147	heterotetramer	[Candidatus Bathyarchaeota archaeon TCS64]	C24213401576	C24237453963	C24237453963	C24237453963
-28.0744	heterotetramer	[Candidatus Bathyarchaeota archaeon TCS64]	C24237453963	C24213401576	C24237453963	C24237453963
-35.0143	homotetramer	[Candidatus Bathyarchaeota archaeon TCS64]	C24237453963	C24237453963	C24237453963	C24237453963
-32.6217	heterotetramer	[Candidatus Bathyarchaeota archaeon TCS64]	C24213401576	C24213401576	C24237453963	C24237453963
-36.0403	heterotetramer	[Candidatus Bathyarchaeota archaeon TCS64]	C24213401576	C24237453963	C24237453963	C24213401576
-29.041	heterotetramer	[Candidatus Bathyarchaeota archaeon TCS64]	C24237453963	C24213401576	C24237453963	C24213401576
-33.9717	heterotetramer	[Candidatus Bathyarchaeota archaeon TCS64]	C24237453963	C24237453963	C24237453963	C24213401576
-27.1933	heterotetramer	[Candidatus Bathyarchaeota archaeon TCS64]	C24213401576	C24213401576	C24237453963	C24213401576
-33.7934	heterotetramer	[Candidatus Bathyarchaeota archaeon TCS64]	C24213401576	C24237453963	C24213401576	C24237453963
28.2603	heterotetramer	[Candidatus Haloredivivus sp. G17]	EHK00678.1	EHK00678.1	EHK02195.1	EHK02195.1
6.1017	heterotetramer	[Candidatus Haloredivivus sp. G17]	EHK01576.1	EHK01576.1	EHK01576.1	EHK02195.1
13.9334	heterotetramer	[Candidatus Haloredivivus sp. G17]	EHK00678.1	EHK02195.1	EHK01576.1	EHK02195.1
12.7074	heterotetramer	[Candidatus Haloredivivus sp. G17]	EHK00678.1	EHK01576.1	EHK01576.1	EHK02195.1
0.9076	heterotetramer	[Candidatus Haloredivivus sp. G17]	EHK02195.1	EHK02195.1	EHK01576.1	EHK02195.1
1.5646	heterotetramer	[Candidatus Haloredivivus sp. G17]	EHK02195.1	EHK01576.1	EHK01576.1	EHK02195.1
26.7397	heterotetramer	[Candidatus Haloredivivus sp. G17]	EHK00678.1	EHK00678.1	EHK01576.1	EHK02195.1
7.278	heterotetramer	[Candidatus Haloredivivus sp. G17]	EHK01576.1	EHK02195.1	EHK01576.1	EHK02195.1
24.3952	heterotetramer	[Candidatus Haloredivivus sp. G17]	EHK02195.1	EHK00678.1	EHK01576.1	EHK02195.1
20.4242	heterotetramer	[Candidatus Haloredivivus sp. G17]	EHK01576.1	EHK00678.1	EHK01576.1	EHK02195.1
7.1674	heterotetramer	[Candidatus Haloredivivus sp. G17]	EHK01576.1	EHK02195.1	EHK02195.1	EHK02195.1
26.1596	heterotetramer	[Candidatus Haloredivivus sp. G17]	EHK02195.1	EHK00678.1	EHK02195.1	EHK02195.1
-3.7339	homotetramer	[Candidatus Haloredivivus sp. G17]	EHK01576.1	EHK01576.1	EHK01576.1	EHK01576.1
11.09	heterotetramer	[Candidatus Haloredivivus sp. G17]	EHK00678.1	EHK02195.1	EHK01576.1	EHK01576.1
7.6503	heterotetramer	[Candidatus Haloredivivus sp. G17]	EHK00678.1	EHK01576.1	EHK01576.1	EHK01576.1
12.5266	heterotetramer	[Candidatus Haloredivivus sp. G17]	EHK02195.1	EHK02195.1	EHK01576.1	EHK01576.1
16.766	heterotetramer	[Candidatus Haloredivivus sp. G17]	EHK02195.1	EHK01576.1	EHK01576.1	EHK01576.1
13.8605	heterotetramer	[Candidatus Haloredivivus sp. G17]	EHK01576.1	EHK00678.1	EHK02195.1	EHK02195.1
37.4972	heterotetramer	[Candidatus Haloredivivus sp. G17]	EHK00678.1	EHK00678.1	EHK01576.1	EHK01576.1
8.6426	heterotetramer	[Candidatus Haloredivivus sp. G17]	EHK01576.1	EHK02195.1	EHK01576.1	EHK01576.1
31.4483	heterotetramer	[Candidatus Haloredivivus sp. G17]	EHK02195.1	EHK00678.1	EHK01576.1	EHK01576.1
21.2011	heterotetramer	[Candidatus Haloredivivus sp. G17]	EHK01576.1	EHK00678.1	EHK01576.1	EHK01576.1
23.4009	heterotetramer	[Candidatus Haloredivivus sp. G17]	EHK01576.1	EHK01576.1	EHK01576.1	EHK00678.1
20.9233	heterotetramer	[Candidatus Haloredivivus sp. G17]	EHK00678.1	EHK02195.1	EHK01576.1	EHK00678.1
25.5176	heterotetramer	[Candidatus Haloredivivus sp. G17]	EHK00678.1	EHK01576.1	EHK01576.1	EHK00678.1
26.8634	heterotetramer	[Candidatus Haloredivivus sp. G17]	EHK02195.1	EHK02195.1	EHK01576.1	EHK00678.1
21.7381	heterotetramer	[Candidatus Haloredivivus sp. G17]	EHK02195.1	EHK01576.1	EHK01576.1	EHK00678.1
36.1578	heterotetramer	[Candidatus Haloredivivus sp. G17]	EHK00678.1	EHK00678.1	EHK01576.1	EHK00678.1
16.2614	heterotetramer	[Candidatus Haloredivivus sp. G17]	EHK01576.1	EHK02195.1	EHK01576.1	EHK00678.1
26.5717	heterotetramer	[Candidatus Haloredivivus sp. G17]	EHK02195.1	EHK00678.1	EHK01576.1	EHK00678.1
36.8055	heterotetramer	[Candidatus Haloredivivus sp. G17]	EHK01576.1	EHK00678.1	EHK01576.1	EHK00678.1
16.1645	heterotetramer	[Candidatus Haloredivivus sp. G17]	EHK01576.1	EHK01576.1	EHK00678.1	EHK02195.1
27.3745	heterotetramer	[Candidatus Haloredivivus sp. G17]	EHK00678.1	EHK02195.1	EHK00678.1	EHK02195.1
21.2183	heterotetramer	[Candidatus Haloredivivus sp. G17]	EHK00678.1	EHK01576.1	EHK00678.1	EHK02195.1
26.0697	heterotetramer	[Candidatus Haloredivivus sp. G17]	EHK02195.1	EHK02195.1	EHK00678.1	EHK02195.1
23.7015	heterotetramer	[Candidatus Haloredivivus sp. G17]	EHK02195.1	EHK01576.1	EHK00678.1	EHK02195.1
17.4465	heterotetramer	[Candidatus Haloredivivus sp. G17]	EHK01576.1	EHK01576.1	EHK02195.1	EHK02195.1
41.9418	heterotetramer	[Candidatus Haloredivivus sp. G17]	EHK00678.1	EHK00678.1	EHK00678.1	EHK02195.1
27.82	heterotetramer	[Candidatus Haloredivivus sp. G17]	EHK01576.1	EHK02195.1	EHK00678.1	EHK02195.1
29.2624	heterotetramer	[Candidatus Haloredivivus sp. G17]	EHK02195.1	EHK00678.1	EHK00678.1	EHK02195.1
40.8357	heterotetramer	[Candidatus Haloredivivus sp. G17]	EHK01576.1	EHK00678.1	EHK00678.1	EHK02195.1
29.3099	heterotetramer	[Candidatus Haloredivivus sp. G17]	EHK01576.1	EHK01576.1	EHK00678.1	EHK01576.1
23.5891	heterotetramer	[Candidatus Haloredivivus sp. G17]	EHK00678.1	EHK02195.1	EHK00678.1	EHK01576.1
24.9495	heterotetramer	[Candidatus Haloredivivus sp. G17]	EHK00678.1	EHK01576.1	EHK00678.1	EHK01576.1
20.807	heterotetramer	[Candidatus Haloredivivus sp. G17]	EHK02195.1	EHK02195.1	EHK00678.1	EHK01576.1
26.1963	heterotetramer	[Candidatus Haloredivivus sp. G17]	EHK02195.1	EHK01576.1	EHK00678.1	EHK01576.1
44.4865	heterotetramer	[Candidatus Haloredivivus sp. G17]	EHK00678.1	EHK00678.1	EHK00678.1	EHK01576.1
22.5351	heterotetramer	[Candidatus Haloredivivus sp. G17]	EHK01576.1	EHK02195.1	EHK00678.1	EHK01576.1
40.3596	heterotetramer	[Candidatus Haloredivivus sp. G17]	EHK02195.1	EHK00678.1	EHK00678.1	EHK01576.1
32.2497	heterotetramer	[Candidatus Haloredivivus sp. G17]	EHK01576.1	EHK00678.1	EHK00678.1	EHK01576.1
27.5531	heterotetramer	[Candidatus Haloredivivus sp. G17]	EHK01576.1	EHK01576.1	EHK00678.1	EHK00678.1
34.7855	heterotetramer	[Candidatus Haloredivivus sp. G17]	EHK00678.1	EHK02195.1	EHK00678.1	EHK00678.1
44.423	heterotetramer	[Candidatus Haloredivivus sp. G17]	EHK00678.1	EHK01576.1	EHK00678.1	EHK00678.1
36.6866	heterotetramer	[Candidatus Haloredivivus sp. G17]	EHK02195.1	EHK02195.1	EHK00678.1	EHK00678.1
30.4247	heterotetramer	[Candidatus Haloredivivus sp. G17]	EHK02195.1	EHK01576.1	EHK00678.1	EHK00678.1
54.4017	homotetramer	[Candidatus Haloredivivus sp. G17]	EHK00678.1	EHK00678.1	EHK00678.1	EHK00678.1
30.9144	heterotetramer	[Candidatus Haloredivivus sp. G17]	EHK01576.1	EHK02195.1	EHK00678.1	EHK00678.1
52.2817	heterotetramer	[Candidatus Haloredivivus sp. G17]	EHK02195.1	EHK00678.1	EHK00678.1	EHK00678.1
48.6272	heterotetramer	[Candidatus Haloredivivus sp. G17]	EHK01576.1	EHK00678.1	EHK00678.1	EHK00678.1
12.0283	heterotetramer	[Candidatus Haloredivivus sp. G17]	EHK01576.1	EHK01576.1	EHK02195.1	EHK01576.1
9.121	heterotetramer	[Candidatus Haloredivivus sp. G17]	EHK00678.1	EHK02195.1	EHK02195.1	EHK01576.1
8.3779	heterotetramer	[Candidatus Haloredivivus sp. G17]	EHK00678.1	EHK01576.1	EHK02195.1	EHK01576.1
11.9045	heterotetramer	[Candidatus Haloredivivus sp. G17]	EHK02195.1	EHK02195.1	EHK02195.1	EHK01576.1
6.4366	heterotetramer	[Candidatus Haloredivivus sp. G17]	EHK02195.1	EHK01576.1	EHK02195.1	EHK01576.1
16.4191	heterotetramer	[Candidatus Haloredivivus sp. G17]	EHK00678.1	EHK02195.1	EHK02195.1	EHK02195.1
31.3279	heterotetramer	[Candidatus Haloredivivus sp. G17]	EHK00678.1	EHK00678.1	EHK02195.1	EHK01576.1
11.6006	heterotetramer	[Candidatus Haloredivivus sp. G17]	EHK01576.1	EHK02195.1	EHK02195.1	EHK01576.1
14.7112	heterotetramer	[Candidatus Haloredivivus sp. G17]	EHK02195.1	EHK00678.1	EHK02195.1	EHK01576.1
27.1231	heterotetramer	[Candidatus Haloredivivus sp. G17]	EHK01576.1	EHK00678.1	EHK02195.1	EHK01576.1
17.7118	heterotetramer	[Candidatus Haloredivivus sp. G17]	EHK01576.1	EHK01576.1	EHK02195.1	EHK00678.1
23.3431	heterotetramer	[Candidatus Haloredivivus sp. G17]	EHK00678.1	EHK02195.1	EHK02195.1	EHK00678.1
21.1335	heterotetramer	[Candidatus Haloredivivus sp. G17]	EHK00678.1	EHK01576.1	EHK02195.1	EHK00678.1
12.484	heterotetramer	[Candidatus Haloredivivus sp. G17]	EHK02195.1	EHK02195.1	EHK02195.1	EHK00678.1
11.3528	heterotetramer	[Candidatus Haloredivivus sp. G17]	EHK02195.1	EHK01576.1	EHK02195.1	EHK00678.1
48.2725	heterotetramer	[Candidatus Haloredivivus sp. G17]	EHK00678.1	EHK00678.1	EHK02195.1	EHK00678.1
12.7317	heterotetramer	[Candidatus Haloredivivus sp. G17]	EHK00678.1	EHK01576.1	EHK02195.1	EHK02195.1
19.6644	heterotetramer	[Candidatus Haloredivivus sp. G17]	EHK01576.1	EHK02195.1	EHK02195.1	EHK00678.1
28.9281	heterotetramer	[Candidatus Haloredivivus sp. G17]	EHK02195.1	EHK00678.1	EHK02195.1	EHK00678.1
42.4582	heterotetramer	[Candidatus Haloredivivus sp. G17]	EHK01576.1	EHK00678.1	EHK02195.1	EHK00678.1
7.3775	homotetramer	[Candidatus Haloredivivus sp. G17]	EHK02195.1	EHK02195.1	EHK02195.1	EHK02195.1
6.7062	heterotetramer	[Candidatus Haloredivivus sp. G17]	EHK02195.1	EHK01576.1	EHK02195.1	EHK02195.1
-1.1017	heterotetramer	[ANME1 meta]	CBH37835.1	CBH37835.1	CBH36533.1	CBH37835.1
-2.6963	heterotetramer	[ANME1 meta]	CBH37835.1	CBH36533.1	CBH36533.1	CBH37835.1
-6.6132	heterotetramer	[ANME1 meta]	CBH36533.1	CBH36533.1	CBH36533.1	CBH37835.1
-10.6856	heterotetramer	[ANME1 meta]	CBH36533.1	CBH37835.1	CBH36533.1	CBH36533.1
7.7118	heterotetramer	[ANME1 meta]	CBH37835.1	CBH37835.1	CBH36533.1	CBH36533.1
-1.4939	heterotetramer	[ANME1 meta]	CBH37835.1	CBH36533.1	CBH36533.1	CBH36533.1
4.7836	homotetramer	[ANME1 meta]	CBH36533.1	CBH36533.1	CBH36533.1	CBH36533.1
2.6161	heterotetramer	[ANME1 meta]	CBH36533.1	CBH37835.1	CBH37835.1	CBH37835.1
4.443	homotetramer	[ANME1 meta]	CBH37835.1	CBH37835.1	CBH37835.1	CBH37835.1
-0.0351	heterotetramer	[ANME1 meta]	CBH37835.1	CBH36533.1	CBH37835.1	CBH37835.1
-1.2599	heterotetramer	[ANME1 meta]	CBH36533.1	CBH36533.1	CBH37835.1	CBH37835.1
-8.4257	heterotetramer	[ANME1 meta]	CBH36533.1	CBH37835.1	CBH37835.1	CBH36533.1
6.8663	heterotetramer	[ANME1 meta]	CBH37835.1	CBH37835.1	CBH37835.1	CBH36533.1
3.263	heterotetramer	[ANME1 meta]	CBH37835.1	CBH36533.1	CBH37835.1	CBH36533.1
0.085	heterotetramer	[ANME1 meta]	CBH36533.1	CBH36533.1	CBH37835.1	CBH36533.1
-0.4569	heterotetramer	[ANME1 meta]	CBH36533.1	CBH37835.1	CBH36533.1	CBH37835.1
-4.5477	heterotetramer	[Candidatus Heimdallarchaeota archaeon LC_3]	OLS18443.1	OLS18443.1	OLS18443.1	OLS24624.1
-15.4102	heterotetramer	[Candidatus Heimdallarchaeota archaeon LC_3]	OLS24624.1	OLS24624.1	OLS18443.1	OLS24624.1
-13.0999	heterotetramer	[Candidatus Heimdallarchaeota archaeon LC_3]	OLS24624.1	OLS18443.1	OLS18443.1	OLS24624.1
-14.2405	heterotetramer	[Candidatus Heimdallarchaeota archaeon LC_3]	OLS18443.1	OLS24624.1	OLS18443.1	OLS18443.1
-8.668	homotetramer	[Candidatus Heimdallarchaeota archaeon LC_3]	OLS18443.1	OLS18443.1	OLS18443.1	OLS18443.1
-6.0091	heterotetramer	[Candidatus Heimdallarchaeota archaeon LC_3]	OLS24624.1	OLS24624.1	OLS18443.1	OLS18443.1
-6.0703	heterotetramer	[Candidatus Heimdallarchaeota archaeon LC_3]	OLS24624.1	OLS18443.1	OLS18443.1	OLS18443.1
-20.1504	heterotetramer	[Candidatus Heimdallarchaeota archaeon LC_3]	OLS18443.1	OLS24624.1	OLS24624.1	OLS24624.1
-12.9079	heterotetramer	[Candidatus Heimdallarchaeota archaeon LC_3]	OLS18443.1	OLS18443.1	OLS24624.1	OLS24624.1
-5.885	homotetramer	[Candidatus Heimdallarchaeota archaeon LC_3]	OLS24624.1	OLS24624.1	OLS24624.1	OLS24624.1
-7.9864	heterotetramer	[Candidatus Heimdallarchaeota archaeon LC_3]	OLS24624.1	OLS18443.1	OLS24624.1	OLS24624.1
-15.66	heterotetramer	[Candidatus Heimdallarchaeota archaeon LC_3]	OLS18443.1	OLS24624.1	OLS24624.1	OLS18443.1
-4.0733	heterotetramer	[Candidatus Heimdallarchaeota archaeon LC_3]	OLS18443.1	OLS18443.1	OLS24624.1	OLS18443.1
-8.7408	heterotetramer	[Candidatus Heimdallarchaeota archaeon LC_3]	OLS24624.1	OLS24624.1	OLS24624.1	OLS18443.1
-3.0918	heterotetramer	[Candidatus Heimdallarchaeota archaeon LC_3]	OLS24624.1	OLS18443.1	OLS24624.1	OLS18443.1
-16.6778	heterotetramer	[Candidatus Heimdallarchaeota archaeon LC_3]	OLS18443.1	OLS24624.1	OLS18443.1	OLS24624.1
-8.4311	heterotetramer	[Candidatus Korarchaeum cryptofilum OPF8]	ACB07883.1	ACB06807.1	ACB06807.1	ACB07883.1
1.7548	heterotetramer	[Candidatus Korarchaeum cryptofilum OPF8]	ACB06807.1	ACB07883.1	ACB06807.1	ACB07883.1
-6.5951	heterotetramer	[Candidatus Korarchaeum cryptofilum OPF8]	ACB07883.1	ACB07883.1	ACB06807.1	ACB07883.1
14.8445	homotetramer	[Candidatus Korarchaeum cryptofilum OPF8]	ACB06807.1	ACB06807.1	ACB06807.1	ACB06807.1
3.0009	heterotetramer	[Candidatus Korarchaeum cryptofilum OPF8]	ACB07883.1	ACB06807.1	ACB06807.1	ACB06807.1
-7.9628	heterotetramer	[Candidatus Korarchaeum cryptofilum OPF8]	ACB06807.1	ACB07883.1	ACB06807.1	ACB06807.1
-5.059	heterotetramer	[Candidatus Korarchaeum cryptofilum OPF8]	ACB07883.1	ACB07883.1	ACB06807.1	ACB06807.1
-19.792	heterotetramer	[Candidatus Korarchaeum cryptofilum OPF8]	ACB06807.1	ACB06807.1	ACB07883.1	ACB07883.1
-7.3431	heterotetramer	[Candidatus Korarchaeum cryptofilum OPF8]	ACB07883.1	ACB06807.1	ACB07883.1	ACB07883.1
-11.3659	heterotetramer	[Candidatus Korarchaeum cryptofilum OPF8]	ACB06807.1	ACB07883.1	ACB07883.1	ACB07883.1
-12.5427	homotetramer	[Candidatus Korarchaeum cryptofilum OPF8]	ACB07883.1	ACB07883.1	ACB07883.1	ACB07883.1
-3.4267	heterotetramer	[Candidatus Korarchaeum cryptofilum OPF8]	ACB06807.1	ACB06807.1	ACB07883.1	ACB06807.1
-0.3564	heterotetramer	[Candidatus Korarchaeum cryptofilum OPF8]	ACB07883.1	ACB06807.1	ACB07883.1	ACB06807.1
-16.6842	heterotetramer	[Candidatus Korarchaeum cryptofilum OPF8]	ACB06807.1	ACB07883.1	ACB07883.1	ACB06807.1
-4.5312	heterotetramer	[Candidatus Korarchaeum cryptofilum OPF8]	ACB07883.1	ACB07883.1	ACB07883.1	ACB06807.1
-7.9455	heterotetramer	[Candidatus Korarchaeum cryptofilum OPF8]	ACB06807.1	ACB06807.1	ACB06807.1	ACB07883.1
-10.4055	heterotetramer	[Candidatus Lokiarchaeota archaeon CR_4]	OLS16336.1	OLS16336.1	OLS16336.1	OLS12771.1
1.6881	heterotetramer	[Candidatus Lokiarchaeota archaeon CR_4]	OLS12771.1	OLS16336.1	OLS16336.1	OLS12771.1
-23.9262	heterotetramer	[Candidatus Lokiarchaeota archaeon CR_4]	OLS12771.1	OLS12771.1	OLS16336.1	OLS12771.1
3.1194	heterotetramer	[Candidatus Lokiarchaeota archaeon CR_4]	OLS16336.1	OLS12771.1	OLS16336.1	OLS16336.1
6.6641	homotetramer	[Candidatus Lokiarchaeota archaeon CR_4]	OLS16336.1	OLS16336.1	OLS16336.1	OLS16336.1
3.2396	heterotetramer	[Candidatus Lokiarchaeota archaeon CR_4]	OLS12771.1	OLS16336.1	OLS16336.1	OLS16336.1
0.4258	heterotetramer	[Candidatus Lokiarchaeota archaeon CR_4]	OLS12771.1	OLS12771.1	OLS16336.1	OLS16336.1
-15.0977	heterotetramer	[Candidatus Lokiarchaeota archaeon CR_4]	OLS16336.1	OLS12771.1	OLS12771.1	OLS12771.1
-13.6989	heterotetramer	[Candidatus Lokiarchaeota archaeon CR_4]	OLS16336.1	OLS16336.1	OLS12771.1	OLS12771.1
-16.7872	heterotetramer	[Candidatus Lokiarchaeota archaeon CR_4]	OLS12771.1	OLS16336.1	OLS12771.1	OLS12771.1
-23.8647	homotetramer	[Candidatus Lokiarchaeota archaeon CR_4]	OLS12771.1	OLS12771.1	OLS12771.1	OLS12771.1
-20.3942	heterotetramer	[Candidatus Lokiarchaeota archaeon CR_4]	OLS16336.1	OLS12771.1	OLS12771.1	OLS16336.1
-12.0615	heterotetramer	[Candidatus Lokiarchaeota archaeon CR_4]	OLS16336.1	OLS16336.1	OLS12771.1	OLS16336.1
-8.297	heterotetramer	[Candidatus Lokiarchaeota archaeon CR_4]	OLS12771.1	OLS16336.1	OLS12771.1	OLS16336.1
-12.1737	heterotetramer	[Candidatus Lokiarchaeota archaeon CR_4]	OLS12771.1	OLS12771.1	OLS12771.1	OLS16336.1
-34.7196	heterotetramer	[Candidatus Lokiarchaeota archaeon CR_4]	OLS16336.1	OLS12771.1	OLS16336.1	OLS12771.1
-10.4181	homotetramer	[Candidatus Micrarchaeum acidiphilum ARMAN2]	EET89581.1	EET89581.1	EET89581.1	EET89581.1
-14.1194	heterotetramer	[Candidatus Nanopusillus acidilobi]	AMD29733.1	AMD29733.1	AMD29624.1	AMD29733.1
-8.216	heterotetramer	[Candidatus Nanopusillus acidilobi]	AMD29733.1	AMD29624.1	AMD29624.1	AMD29733.1
-11.1783	heterotetramer	[Candidatus Nanopusillus acidilobi]	AMD29624.1	AMD29624.1	AMD29624.1	AMD29733.1
-8.8077	heterotetramer	[Candidatus Nanopusillus acidilobi]	AMD29624.1	AMD29733.1	AMD29624.1	AMD29624.1
-8.6391	heterotetramer	[Candidatus Nanopusillus acidilobi]	AMD29733.1	AMD29733.1	AMD29624.1	AMD29624.1
-9.8504	heterotetramer	[Candidatus Nanopusillus acidilobi]	AMD29733.1	AMD29624.1	AMD29624.1	AMD29624.1
-15.4723	homotetramer	[Candidatus Nanopusillus acidilobi]	AMD29624.1	AMD29624.1	AMD29624.1	AMD29624.1
-3.0227	heterotetramer	[Candidatus Nanopusillus acidilobi]	AMD29624.1	AMD29733.1	AMD29733.1	AMD29733.1
-7.3132	homotetramer	[Candidatus Nanopusillus acidilobi]	AMD29733.1	AMD29733.1	AMD29733.1	AMD29733.1
-15.7803	heterotetramer	[Candidatus Nanopusillus acidilobi]	AMD29733.1	AMD29624.1	AMD29733.1	AMD29733.1
-19.7319	heterotetramer	[Candidatus Nanopusillus acidilobi]	AMD29624.1	AMD29624.1	AMD29733.1	AMD29733.1
-6.4042	heterotetramer	[Candidatus Nanopusillus acidilobi]	AMD29624.1	AMD29733.1	AMD29733.1	AMD29624.1
-13.5127	heterotetramer	[Candidatus Nanopusillus acidilobi]	AMD29733.1	AMD29733.1	AMD29733.1	AMD29624.1
-6.8281	heterotetramer	[Candidatus Nanopusillus acidilobi]	AMD29733.1	AMD29624.1	AMD29733.1	AMD29624.1
-14.5876	heterotetramer	[Candidatus Nanopusillus acidilobi]	AMD29624.1	AMD29624.1	AMD29733.1	AMD29624.1
-2.6231	heterotetramer	[Candidatus Nanopusillus acidilobi]	AMD29624.1	AMD29733.1	AMD29624.1	AMD29733.1
40.032	heterotetramer	[Candidatus Nanosalina sp. J07AB43]	EGQ42849.1	EGQ42849.1	EGQ42849.1	EGQ43804.1
30.7457	homotetramer	[Candidatus Nanosalina sp. J07AB43]	EGQ42849.1	EGQ42849.1	EGQ42849.1	EGQ42849.1
40.6132	heterotetramer	[Candidatus Nanosalina sp. J07AB43]	EGQ43804.1	EGQ42849.1	EGQ42849.1	EGQ43804.1
49.0326	heterotetramer	[Candidatus Nanosalina sp. J07AB43]	EGQ42849.1	EGQ43804.1	EGQ42849.1	EGQ43804.1
53.8813	heterotetramer	[Candidatus Nanosalina sp. J07AB43]	EGQ43804.1	EGQ43804.1	EGQ42849.1	EGQ43804.1
33.0721	heterotetramer	[Candidatus Nanosalina sp. J07AB43]	EGQ43804.1	EGQ42849.1	EGQ42849.1	EGQ42849.1
38.3882	heterotetramer	[Candidatus Nanosalina sp. J07AB43]	EGQ42849.1	EGQ43804.1	EGQ42849.1	EGQ42849.1
36.2428	heterotetramer	[Candidatus Nanosalina sp. J07AB43]	EGQ42849.1	EGQ42849.1	EGQ43804.1	EGQ42849.1
36.0659	heterotetramer	[Candidatus Nanosalina sp. J07AB43]	EGQ43804.1	EGQ42849.1	EGQ43804.1	EGQ42849.1
39.7357	heterotetramer	[Candidatus Nanosalina sp. J07AB43]	EGQ42849.1	EGQ43804.1	EGQ43804.1	EGQ42849.1
54.3704	heterotetramer	[Candidatus Nanosalina sp. J07AB43]	EGQ43804.1	EGQ43804.1	EGQ43804.1	EGQ42849.1
52.7013	heterotetramer	[Candidatus Nanosalina sp. J07AB43]	EGQ43804.1	EGQ43804.1	EGQ42849.1	EGQ42849.1
46.503	heterotetramer	[Candidatus Nanosalina sp. J07AB43]	EGQ42849.1	EGQ42849.1	EGQ43804.1	EGQ43804.1
43.3327	heterotetramer	[Candidatus Nanosalina sp. J07AB43]	EGQ43804.1	EGQ42849.1	EGQ43804.1	EGQ43804.1
48.4355	heterotetramer	[Candidatus Nanosalina sp. J07AB43]	EGQ42849.1	EGQ43804.1	EGQ43804.1	EGQ43804.1
58.1464	homotetramer	[Candidatus Nanosalina sp. J07AB43]	EGQ43804.1	EGQ43804.1	EGQ43804.1	EGQ43804.1
23.9095	heterotetramer	[Candidatus Nanosalinarum sp. J07AB56]	EGQ39772.1	EGQ39772.1	EGQ40276.1	EGQ39772.1
38.0079	heterotetramer	[Candidatus Nanosalinarum sp. J07AB56]	EGQ40276.1	EGQ40276.1	EGQ40276.1	EGQ39772.1
26.5328	heterotetramer	[Candidatus Nanosalinarum sp. J07AB56]	EGQ40276.1	EGQ39772.1	EGQ40276.1	EGQ39772.1
33.2336	heterotetramer	[Candidatus Nanosalinarum sp. J07AB56]	EGQ39772.1	EGQ40276.1	EGQ40276.1	EGQ39772.1
20.1163	heterotetramer	[Candidatus Nanosalinarum sp. J07AB56]	EGQ39772.1	EGQ39772.1	EGQ39772.1	EGQ40276.1
25.4179	heterotetramer	[Candidatus Nanosalinarum sp. J07AB56]	EGQ40276.1	EGQ40276.1	EGQ39772.1	EGQ40276.1
28.8878	heterotetramer	[Candidatus Nanosalinarum sp. J07AB56]	EGQ40276.1	EGQ39772.1	EGQ39772.1	EGQ40276.1
39.0115	heterotetramer	[Candidatus Nanosalinarum sp. J07AB56]	EGQ39772.1	EGQ40276.1	EGQ39772.1	EGQ40276.1
10.4271	homotetramer	[Candidatus Nanosalinarum sp. J07AB56]	EGQ39772.1	EGQ39772.1	EGQ39772.1	EGQ39772.1
19.0544	heterotetramer	[Candidatus Nanosalinarum sp. J07AB56]	EGQ40276.1	EGQ40276.1	EGQ39772.1	EGQ39772.1
11.1801	heterotetramer	[Candidatus Nanosalinarum sp. J07AB56]	EGQ40276.1	EGQ39772.1	EGQ39772.1	EGQ39772.1
25.205	heterotetramer	[Candidatus Nanosalinarum sp. J07AB56]	EGQ39772.1	EGQ40276.1	EGQ39772.1	EGQ39772.1
36.3532	heterotetramer	[Candidatus Nanosalinarum sp. J07AB56]	EGQ39772.1	EGQ39772.1	EGQ40276.1	EGQ40276.1
41.1564	homotetramer	[Candidatus Nanosalinarum sp. J07AB56]	EGQ40276.1	EGQ40276.1	EGQ40276.1	EGQ40276.1
23.8156	heterotetramer	[Candidatus Nanosalinarum sp. J07AB56]	EGQ40276.1	EGQ39772.1	EGQ40276.1	EGQ40276.1
34.0804	heterotetramer	[Candidatus Nanosalinarum sp. J07AB56]	EGQ39772.1	EGQ40276.1	EGQ40276.1	EGQ40276.1
-35.6367	heterotetramer	[DHVEG6 Guayamas35]	D11977717971	D1191683417049	D11977717971	D1191683417049
-38.5574	heterotetramer	[DHVEG6 Guayamas35]	D1191683417049	D1191683417049	D11977717971	D1191683417049
-40.1267	heterotetramer	[DHVEG6 Guayamas35]	D1191683417049	D11977717971	D11977717971	D1191683417049
-13.6731	homotetramer	[DHVEG6 Guayamas35]	D11977717971	D11977717971	D11977717971	D11977717971
-43.2581	heterotetramer	[DHVEG6 Guayamas35]	D11977717971	D1191683417049	D11977717971	D11977717971
-33.2929	heterotetramer	[DHVEG6 Guayamas35]	D1191683417049	D1191683417049	D11977717971	D11977717971
-23.3266	heterotetramer	[DHVEG6 Guayamas35]	D1191683417049	D11977717971	D11977717971	D11977717971
-36.0117	heterotetramer	[DHVEG6 Guayamas35]	D11977717971	D11977717971	D1191683417049	D1191683417049
-39.3549	heterotetramer	[DHVEG6 Guayamas35]	D11977717971	D1191683417049	D1191683417049	D1191683417049
-29.2558	homotetramer	[DHVEG6 Guayamas35]	D1191683417049	D1191683417049	D1191683417049	D1191683417049
-37.8048	heterotetramer	[DHVEG6 Guayamas35]	D1191683417049	D11977717971	D1191683417049	D1191683417049
-27.5693	heterotetramer	[DHVEG6 Guayamas35]	D11977717971	D11977717971	D1191683417049	D11977717971
-22.8135	heterotetramer	[DHVEG6 Guayamas35]	D11977717971	D1191683417049	D1191683417049	D11977717971
-39.9149	heterotetramer	[DHVEG6 Guayamas35]	D1191683417049	D1191683417049	D1191683417049	D11977717971
-21.8032	heterotetramer	[DHVEG6 Guayamas35]	D1191683417049	D11977717971	D1191683417049	D11977717971
-26.611	heterotetramer	[DHVEG6 Guayamas35]	D11977717971	D11977717971	D11977717971	D1191683417049
-28.0344	homotetramer	[Euryarchaeota archaeon SCGC AAA286E23]	WP_042668040.1	WP_042668040.1	WP_042668040.1	WP_042668040.1
-14.5219	heterotetramer	[Arc I group archaeon B03fssc0709_Meth_Bin005]	KYC44834.1	KYC44834.1	KYC45366.1	KYC44834.1
-8.9202	heterotetramer	[Arc I group archaeon B03fssc0709_Meth_Bin005]	KYC45366.1	KYC45366.1	KYC45366.1	KYC44834.1
-8.7406	heterotetramer	[Arc I group archaeon B03fssc0709_Meth_Bin005]	KYC45366.1	KYC44834.1	KYC45366.1	KYC44834.1
-14.5949	heterotetramer	[Arc I group archaeon B03fssc0709_Meth_Bin005]	KYC44834.1	KYC45366.1	KYC45366.1	KYC45366.1
-20.5089	heterotetramer	[Arc I group archaeon B03fssc0709_Meth_Bin005]	KYC44834.1	KYC44834.1	KYC45366.1	KYC45366.1
-10.1275	homotetramer	[Arc I group archaeon B03fssc0709_Meth_Bin005]	KYC45366.1	KYC45366.1	KYC45366.1	KYC45366.1
-12.3909	heterotetramer	[Arc I group archaeon B03fssc0709_Meth_Bin005]	KYC45366.1	KYC44834.1	KYC45366.1	KYC45366.1
-12.1911	heterotetramer	[Arc I group archaeon B03fssc0709_Meth_Bin005]	KYC44834.1	KYC45366.1	KYC44834.1	KYC44834.1
-17.9407	homotetramer	[Arc I group archaeon B03fssc0709_Meth_Bin005]	KYC44834.1	KYC44834.1	KYC44834.1	KYC44834.1
-17.2159	heterotetramer	[Arc I group archaeon B03fssc0709_Meth_Bin005]	KYC45366.1	KYC45366.1	KYC44834.1	KYC44834.1
-14.3356	heterotetramer	[Arc I group archaeon B03fssc0709_Meth_Bin005]	KYC45366.1	KYC44834.1	KYC44834.1	KYC44834.1
-10.4727	heterotetramer	[Arc I group archaeon B03fssc0709_Meth_Bin005]	KYC44834.1	KYC45366.1	KYC44834.1	KYC45366.1
-15.8572	heterotetramer	[Arc I group archaeon B03fssc0709_Meth_Bin005]	KYC44834.1	KYC44834.1	KYC44834.1	KYC45366.1
-13.6377	heterotetramer	[Arc I group archaeon B03fssc0709_Meth_Bin005]	KYC45366.1	KYC45366.1	KYC44834.1	KYC45366.1
-9.8496	heterotetramer	[Arc I group archaeon B03fssc0709_Meth_Bin005]	KYC45366.1	KYC44834.1	KYC44834.1	KYC45366.1
-8.4424	heterotetramer	[Arc I group archaeon B03fssc0709_Meth_Bin005]	KYC44834.1	KYC45366.1	KYC45366.1	KYC44834.1
-5.3871	heterotetramer	[Ferroglobus placidus DSM 10642]	ADC65938.1	ADC65938.1	ADC65068.1	ADC65938.1
-9.495	heterotetramer	[Ferroglobus placidus DSM 10642]	ADC65068.1	ADC65938.1	ADC65068.1	ADC65938.1
-10.516	heterotetramer	[Ferroglobus placidus DSM 10642]	ADC65938.1	ADC65068.1	ADC65068.1	ADC65938.1
-11.3798	homotetramer	[Ferroglobus placidus DSM 10642]	ADC65068.1	ADC65068.1	ADC65068.1	ADC65068.1
-4.1918	heterotetramer	[Ferroglobus placidus DSM 10642]	ADC65938.1	ADC65938.1	ADC65068.1	ADC65068.1
-7.147	heterotetramer	[Ferroglobus placidus DSM 10642]	ADC65068.1	ADC65938.1	ADC65068.1	ADC65068.1
-16.7138	heterotetramer	[Ferroglobus placidus DSM 10642]	ADC65938.1	ADC65068.1	ADC65068.1	ADC65068.1
-11.6801	heterotetramer	[Ferroglobus placidus DSM 10642]	ADC65068.1	ADC65068.1	ADC65938.1	ADC65938.1
-0.6718	homotetramer	[Ferroglobus placidus DSM 10642]	ADC65938.1	ADC65938.1	ADC65938.1	ADC65938.1
-2.0076	heterotetramer	[Ferroglobus placidus DSM 10642]	ADC65068.1	ADC65938.1	ADC65938.1	ADC65938.1
-0.6404	heterotetramer	[Ferroglobus placidus DSM 10642]	ADC65938.1	ADC65068.1	ADC65938.1	ADC65938.1
-9.8902	heterotetramer	[Ferroglobus placidus DSM 10642]	ADC65068.1	ADC65068.1	ADC65938.1	ADC65068.1
-0.1721	heterotetramer	[Ferroglobus placidus DSM 10642]	ADC65938.1	ADC65938.1	ADC65938.1	ADC65068.1
-4.9284	heterotetramer	[Ferroglobus placidus DSM 10642]	ADC65068.1	ADC65938.1	ADC65938.1	ADC65068.1
-5.0032	heterotetramer	[Ferroglobus placidus DSM 10642]	ADC65938.1	ADC65068.1	ADC65938.1	ADC65068.1
-10.9875	heterotetramer	[Ferroglobus placidus DSM 10642]	ADC65068.1	ADC65068.1	ADC65068.1	ADC65938.1
-1.989	heterotetramer	[Geoglobus acetivorans]	AIY90774.1	AIY90720.1	AIY90720.1	AIY90774.1
-8.7467	heterotetramer	[Geoglobus acetivorans]	AIY90720.1	AIY90774.1	AIY90720.1	AIY90774.1
-7.5483	heterotetramer	[Geoglobus acetivorans]	AIY90720.1	AIY90720.1	AIY90720.1	AIY90774.1
-11.2046	heterotetramer	[Geoglobus acetivorans]	AIY90774.1	AIY90774.1	AIY90720.1	AIY90720.1
-7.471	heterotetramer	[Geoglobus acetivorans]	AIY90774.1	AIY90720.1	AIY90720.1	AIY90720.1
-25.472	heterotetramer	[Geoglobus acetivorans]	AIY90720.1	AIY90774.1	AIY90720.1	AIY90720.1
-11.5345	homotetramer	[Geoglobus acetivorans]	AIY90720.1	AIY90720.1	AIY90720.1	AIY90720.1
-6.2489	homotetramer	[Geoglobus acetivorans]	AIY90774.1	AIY90774.1	AIY90774.1	AIY90774.1
-4.3072	heterotetramer	[Geoglobus acetivorans]	AIY90774.1	AIY90720.1	AIY90774.1	AIY90774.1
-3.5247	heterotetramer	[Geoglobus acetivorans]	AIY90720.1	AIY90774.1	AIY90774.1	AIY90774.1
-10.0688	heterotetramer	[Geoglobus acetivorans]	AIY90720.1	AIY90720.1	AIY90774.1	AIY90774.1
-1.185	heterotetramer	[Geoglobus acetivorans]	AIY90774.1	AIY90774.1	AIY90774.1	AIY90720.1
-11.9224	heterotetramer	[Geoglobus acetivorans]	AIY90774.1	AIY90720.1	AIY90774.1	AIY90720.1
-0.6585	heterotetramer	[Geoglobus acetivorans]	AIY90720.1	AIY90774.1	AIY90774.1	AIY90720.1
-9.3586	heterotetramer	[Geoglobus acetivorans]	AIY90720.1	AIY90720.1	AIY90774.1	AIY90720.1
-9.9727	heterotetramer	[Geoglobus acetivorans]	AIY90774.1	AIY90774.1	AIY90720.1	AIY90774.1
-6.3159	heterotetramer	[Geoglobus ahangari]	AKG92169.1	AKG91782.1	AKG91782.1	AKG92169.1
-8.142	heterotetramer	[Geoglobus ahangari]	AKG91782.1	AKG92169.1	AKG91782.1	AKG92169.1
-9.4238	heterotetramer	[Geoglobus ahangari]	AKG92169.1	AKG92169.1	AKG91782.1	AKG92169.1
-6.2489	homotetramer	[Geoglobus ahangari]	AKG91782.1	AKG91782.1	AKG91782.1	AKG91782.1
-5.1796	heterotetramer	[Geoglobus ahangari]	AKG92169.1	AKG91782.1	AKG91782.1	AKG91782.1
-0.7466	heterotetramer	[Geoglobus ahangari]	AKG91782.1	AKG92169.1	AKG91782.1	AKG91782.1
-7.9858	heterotetramer	[Geoglobus ahangari]	AKG92169.1	AKG92169.1	AKG91782.1	AKG91782.1
-15.3436	heterotetramer	[Geoglobus ahangari]	AKG91782.1	AKG91782.1	AKG92169.1	AKG92169.1
-9.5979	heterotetramer	[Geoglobus ahangari]	AKG92169.1	AKG91782.1	AKG92169.1	AKG92169.1
-20.1333	heterotetramer	[Geoglobus ahangari]	AKG91782.1	AKG92169.1	AKG92169.1	AKG92169.1
-14.5399	homotetramer	[Geoglobus ahangari]	AKG92169.1	AKG92169.1	AKG92169.1	AKG92169.1
-8.4443	heterotetramer	[Geoglobus ahangari]	AKG91782.1	AKG91782.1	AKG92169.1	AKG91782.1
-5.6882	heterotetramer	[Geoglobus ahangari]	AKG92169.1	AKG91782.1	AKG92169.1	AKG91782.1
-9.7086	heterotetramer	[Geoglobus ahangari]	AKG91782.1	AKG92169.1	AKG92169.1	AKG91782.1
-9.3245	heterotetramer	[Geoglobus ahangari]	AKG92169.1	AKG92169.1	AKG92169.1	AKG91782.1
-6.5304	heterotetramer	[Geoglobus ahangari]	AKG91782.1	AKG91782.1	AKG91782.1	AKG92169.1
-12.2296	heterotetramer	[Hadesarchaea archaeon DG33]	KUO39113.1	KUO39119.1	KUO40711.1	KUO39199.1
-5.6362	heterotetramer	[Hadesarchaea archaeon DG33]	KUO39113.1	KUO39113.1	KUO40711.1	KUO39199.1
-22.3902	heterotetramer	[Hadesarchaea archaeon DG33]	KUO39113.1	KUO39199.1	KUO40711.1	KUO39199.1
-23.5428	heterotetramer	[Hadesarchaea archaeon DG33]	KUO39119.1	KUO39113.1	KUO40711.1	KUO39199.1
-25.8554	heterotetramer	[Hadesarchaea archaeon DG33]	KUO39119.1	KUO39119.1	KUO40711.1	KUO39199.1
-13.638	heterotetramer	[Hadesarchaea archaeon DG33]	KUO40711.1	KUO40711.1	KUO40711.1	KUO39199.1
-13.0702	heterotetramer	[Hadesarchaea archaeon DG33]	KUO39199.1	KUO39199.1	KUO40711.1	KUO39199.1
-19.5677	heterotetramer	[Hadesarchaea archaeon DG33]	KUO39199.1	KUO40711.1	KUO40711.1	KUO39199.1
-24.1271	heterotetramer	[Hadesarchaea archaeon DG33]	KUO40711.1	KUO39199.1	KUO40711.1	KUO39199.1
-20.1283	heterotetramer	[Hadesarchaea archaeon DG33]	KUO39119.1	KUO40711.1	KUO40711.1	KUO39199.1
-26.9811	heterotetramer	[Hadesarchaea archaeon DG33]	KUO39199.1	KUO39199.1	KUO39119.1	KUO39119.1
-24.0918	heterotetramer	[Hadesarchaea archaeon DG33]	KUO40711.1	KUO39113.1	KUO40711.1	KUO39199.1
-10.6284	heterotetramer	[Hadesarchaea archaeon DG33]	KUO39199.1	KUO39113.1	KUO40711.1	KUO39199.1
-9.3382	heterotetramer	[Hadesarchaea archaeon DG33]	KUO40711.1	KUO39119.1	KUO40711.1	KUO39199.1
-13.5622	heterotetramer	[Hadesarchaea archaeon DG33]	KUO39199.1	KUO39119.1	KUO40711.1	KUO39113.1
-21.1747	heterotetramer	[Hadesarchaea archaeon DG33]	KUO39119.1	KUO39199.1	KUO40711.1	KUO39113.1
-4.7091	heterotetramer	[Hadesarchaea archaeon DG33]	KUO39113.1	KUO40711.1	KUO40711.1	KUO39113.1
-13.2828	heterotetramer	[Hadesarchaea archaeon DG33]	KUO39113.1	KUO39119.1	KUO40711.1	KUO39113.1
-1.2786	heterotetramer	[Hadesarchaea archaeon DG33]	KUO39113.1	KUO39113.1	KUO40711.1	KUO39113.1
0.5196	heterotetramer	[Hadesarchaea archaeon DG33]	KUO39113.1	KUO39199.1	KUO40711.1	KUO39113.1
-22.6645	heterotetramer	[Hadesarchaea archaeon DG33]	KUO39119.1	KUO39113.1	KUO40711.1	KUO39113.1
-25.8286	heterotetramer	[Hadesarchaea archaeon DG33]	KUO39199.1	KUO40711.1	KUO39119.1	KUO39119.1
-12.7961	heterotetramer	[Hadesarchaea archaeon DG33]	KUO39119.1	KUO39119.1	KUO40711.1	KUO39113.1
-5.6948	heterotetramer	[Hadesarchaea archaeon DG33]	KUO40711.1	KUO40711.1	KUO40711.1	KUO39113.1
-2.2119	heterotetramer	[Hadesarchaea archaeon DG33]	KUO39199.1	KUO39199.1	KUO40711.1	KUO39113.1
-9.413	heterotetramer	[Hadesarchaea archaeon DG33]	KUO39199.1	KUO40711.1	KUO40711.1	KUO39113.1
-14.4753	heterotetramer	[Hadesarchaea archaeon DG33]	KUO40711.1	KUO39199.1	KUO40711.1	KUO39113.1
-15.2378	heterotetramer	[Hadesarchaea archaeon DG33]	KUO39119.1	KUO40711.1	KUO40711.1	KUO39113.1
0.2899	heterotetramer	[Hadesarchaea archaeon DG33]	KUO40711.1	KUO39113.1	KUO40711.1	KUO39113.1
-4.6475	heterotetramer	[Hadesarchaea archaeon DG33]	KUO39199.1	KUO39113.1	KUO40711.1	KUO39113.1
-8.6494	heterotetramer	[Hadesarchaea archaeon DG33]	KUO40711.1	KUO39119.1	KUO40711.1	KUO39113.1
-11.8103	heterotetramer	[Hadesarchaea archaeon DG33]	KUO39199.1	KUO39119.1	KUO39199.1	KUO39119.1
-14.9504	heterotetramer	[Hadesarchaea archaeon DG33]	KUO40711.1	KUO39199.1	KUO39119.1	KUO39119.1
-37.1181	heterotetramer	[Hadesarchaea archaeon DG33]	KUO39119.1	KUO39199.1	KUO39199.1	KUO39119.1
-21.001	heterotetramer	[Hadesarchaea archaeon DG33]	KUO39113.1	KUO40711.1	KUO39199.1	KUO39119.1
-25.6665	heterotetramer	[Hadesarchaea archaeon DG33]	KUO39113.1	KUO39119.1	KUO39199.1	KUO39119.1
-17.787	heterotetramer	[Hadesarchaea archaeon DG33]	KUO39113.1	KUO39113.1	KUO39199.1	KUO39119.1
-15.2915	heterotetramer	[Hadesarchaea archaeon DG33]	KUO39113.1	KUO39199.1	KUO39199.1	KUO39119.1
-41.3328	heterotetramer	[Hadesarchaea archaeon DG33]	KUO39119.1	KUO39113.1	KUO39199.1	KUO39119.1
-32.4868	heterotetramer	[Hadesarchaea archaeon DG33]	KUO39119.1	KUO39119.1	KUO39199.1	KUO39119.1
-19.922	heterotetramer	[Hadesarchaea archaeon DG33]	KUO40711.1	KUO40711.1	KUO39199.1	KUO39119.1
-19.3023	heterotetramer	[Hadesarchaea archaeon DG33]	KUO39199.1	KUO39199.1	KUO39199.1	KUO39119.1
-28.4635	heterotetramer	[Hadesarchaea archaeon DG33]	KUO39199.1	KUO40711.1	KUO39199.1	KUO39119.1
-35.0567	heterotetramer	[Hadesarchaea archaeon DG33]	KUO39119.1	KUO40711.1	KUO39119.1	KUO39119.1
-26.2249	heterotetramer	[Hadesarchaea archaeon DG33]	KUO40711.1	KUO39199.1	KUO39199.1	KUO39119.1
-30.2036	heterotetramer	[Hadesarchaea archaeon DG33]	KUO39119.1	KUO40711.1	KUO39199.1	KUO39119.1
-7.6762	heterotetramer	[Hadesarchaea archaeon DG33]	KUO40711.1	KUO39113.1	KUO39199.1	KUO39119.1
-18.4994	heterotetramer	[Hadesarchaea archaeon DG33]	KUO39199.1	KUO39113.1	KUO39199.1	KUO39119.1
-21.9104	heterotetramer	[Hadesarchaea archaeon DG33]	KUO40711.1	KUO39119.1	KUO39199.1	KUO39119.1
-21.0159	heterotetramer	[Hadesarchaea archaeon DG33]	KUO39199.1	KUO39119.1	KUO39199.1	KUO40711.1
-19.9971	heterotetramer	[Hadesarchaea archaeon DG33]	KUO39119.1	KUO39199.1	KUO39199.1	KUO40711.1
-23.7027	heterotetramer	[Hadesarchaea archaeon DG33]	KUO39113.1	KUO40711.1	KUO39199.1	KUO40711.1
-20.3786	heterotetramer	[Hadesarchaea archaeon DG33]	KUO39113.1	KUO39119.1	KUO39199.1	KUO40711.1
-14.5702	heterotetramer	[Hadesarchaea archaeon DG33]	KUO39113.1	KUO39113.1	KUO39199.1	KUO40711.1
-15.5206	heterotetramer	[Hadesarchaea archaeon DG33]	KUO40711.1	KUO39113.1	KUO39119.1	KUO39119.1
-9.2874	heterotetramer	[Hadesarchaea archaeon DG33]	KUO39113.1	KUO39199.1	KUO39199.1	KUO40711.1
-25.8188	heterotetramer	[Hadesarchaea archaeon DG33]	KUO39119.1	KUO39113.1	KUO39199.1	KUO40711.1
-30.3552	heterotetramer	[Hadesarchaea archaeon DG33]	KUO39119.1	KUO39119.1	KUO39199.1	KUO40711.1
-19.8968	heterotetramer	[Hadesarchaea archaeon DG33]	KUO40711.1	KUO40711.1	KUO39199.1	KUO40711.1
-15.0253	heterotetramer	[Hadesarchaea archaeon DG33]	KUO39199.1	KUO39199.1	KUO39199.1	KUO40711.1
-19.3138	heterotetramer	[Hadesarchaea archaeon DG33]	KUO39199.1	KUO40711.1	KUO39199.1	KUO40711.1
-22.8551	heterotetramer	[Hadesarchaea archaeon DG33]	KUO40711.1	KUO39199.1	KUO39199.1	KUO40711.1
-33.1985	heterotetramer	[Hadesarchaea archaeon DG33]	KUO39119.1	KUO40711.1	KUO39199.1	KUO40711.1
-17.563	heterotetramer	[Hadesarchaea archaeon DG33]	KUO40711.1	KUO39113.1	KUO39199.1	KUO40711.1
-14.8132	heterotetramer	[Hadesarchaea archaeon DG33]	KUO39199.1	KUO39113.1	KUO39199.1	KUO40711.1
-16.3634	heterotetramer	[Hadesarchaea archaeon DG33]	KUO39199.1	KUO39113.1	KUO39119.1	KUO39119.1
-23.1275	heterotetramer	[Hadesarchaea archaeon DG33]	KUO40711.1	KUO39119.1	KUO39199.1	KUO40711.1
-19.0837	heterotetramer	[Hadesarchaea archaeon DG33]	KUO39199.1	KUO39119.1	KUO39199.1	KUO39199.1
-36.3924	heterotetramer	[Hadesarchaea archaeon DG33]	KUO39119.1	KUO39199.1	KUO39199.1	KUO39199.1
-29.1151	heterotetramer	[Hadesarchaea archaeon DG33]	KUO39113.1	KUO40711.1	KUO39199.1	KUO39199.1
-23.3372	heterotetramer	[Hadesarchaea archaeon DG33]	KUO39113.1	KUO39119.1	KUO39199.1	KUO39199.1
-10.0222	heterotetramer	[Hadesarchaea archaeon DG33]	KUO39113.1	KUO39113.1	KUO39199.1	KUO39199.1
-18.0013	heterotetramer	[Hadesarchaea archaeon DG33]	KUO39113.1	KUO39199.1	KUO39199.1	KUO39199.1
-33.6553	heterotetramer	[Hadesarchaea archaeon DG33]	KUO39119.1	KUO39113.1	KUO39199.1	KUO39199.1
-36.694	heterotetramer	[Hadesarchaea archaeon DG33]	KUO39119.1	KUO39119.1	KUO39199.1	KUO39199.1
-22.9511	heterotetramer	[Hadesarchaea archaeon DG33]	KUO40711.1	KUO40711.1	KUO39199.1	KUO39199.1
-17.9891	heterotetramer	[Hadesarchaea archaeon DG33]	KUO40711.1	KUO39119.1	KUO39119.1	KUO39119.1
-24.1429	homotetramer	[Hadesarchaea archaeon DG33]	KUO39199.1	KUO39199.1	KUO39199.1	KUO39199.1
-29.9453	heterotetramer	[Hadesarchaea archaeon DG33]	KUO39199.1	KUO40711.1	KUO39199.1	KUO39199.1
-14.9402	heterotetramer	[Hadesarchaea archaeon DG33]	KUO40711.1	KUO39199.1	KUO39199.1	KUO39199.1
-33.8975	heterotetramer	[Hadesarchaea archaeon DG33]	KUO39119.1	KUO40711.1	KUO39199.1	KUO39199.1
-15.0729	heterotetramer	[Hadesarchaea archaeon DG33]	KUO40711.1	KUO39113.1	KUO39199.1	KUO39199.1
-12.3739	heterotetramer	[Hadesarchaea archaeon DG33]	KUO39199.1	KUO39113.1	KUO39199.1	KUO39199.1
-20.5228	heterotetramer	[Hadesarchaea archaeon DG33]	KUO40711.1	KUO39119.1	KUO39199.1	KUO39199.1
-11.6023	heterotetramer	[Hadesarchaea archaeon DG33]	KUO39199.1	KUO39119.1	KUO39199.1	KUO39113.1
-22.0983	heterotetramer	[Hadesarchaea archaeon DG33]	KUO39119.1	KUO39199.1	KUO39199.1	KUO39113.1
-0.1459	heterotetramer	[Hadesarchaea archaeon DG33]	KUO39113.1	KUO40711.1	KUO39199.1	KUO39113.1
-17.6406	heterotetramer	[Hadesarchaea archaeon DG33]	KUO39199.1	KUO39119.1	KUO39119.1	KUO40711.1
-11.6426	heterotetramer	[Hadesarchaea archaeon DG33]	KUO39113.1	KUO39119.1	KUO39199.1	KUO39113.1
1.6179	heterotetramer	[Hadesarchaea archaeon DG33]	KUO39113.1	KUO39113.1	KUO39199.1	KUO39113.1
-2.3245	heterotetramer	[Hadesarchaea archaeon DG33]	KUO39113.1	KUO39199.1	KUO39199.1	KUO39113.1
-17.7212	heterotetramer	[Hadesarchaea archaeon DG33]	KUO39119.1	KUO39113.1	KUO39199.1	KUO39113.1
-38.9163	heterotetramer	[Hadesarchaea archaeon DG33]	KUO39119.1	KUO39119.1	KUO39199.1	KUO39113.1
-13.8408	heterotetramer	[Hadesarchaea archaeon DG33]	KUO40711.1	KUO40711.1	KUO39199.1	KUO39113.1
-9.964	heterotetramer	[Hadesarchaea archaeon DG33]	KUO39199.1	KUO39199.1	KUO39199.1	KUO39113.1
-12.1027	heterotetramer	[Hadesarchaea archaeon DG33]	KUO39199.1	KUO40711.1	KUO39199.1	KUO39113.1
2.6891	heterotetramer	[Hadesarchaea archaeon DG33]	KUO40711.1	KUO39199.1	KUO39199.1	KUO39113.1
-23.0803	heterotetramer	[Hadesarchaea archaeon DG33]	KUO39119.1	KUO40711.1	KUO39199.1	KUO39113.1
-32.6273	heterotetramer	[Hadesarchaea archaeon DG33]	KUO39119.1	KUO39199.1	KUO39119.1	KUO40711.1
3.6871	heterotetramer	[Hadesarchaea archaeon DG33]	KUO40711.1	KUO39113.1	KUO39199.1	KUO39113.1
-7.8432	heterotetramer	[Hadesarchaea archaeon DG33]	KUO39199.1	KUO39113.1	KUO39199.1	KUO39113.1
-3.8995	heterotetramer	[Hadesarchaea archaeon DG33]	KUO40711.1	KUO39119.1	KUO39199.1	KUO39113.1
-21.7303	heterotetramer	[Hadesarchaea archaeon DG33]	KUO39199.1	KUO39119.1	KUO39113.1	KUO39119.1
-39.3886	heterotetramer	[Hadesarchaea archaeon DG33]	KUO39119.1	KUO39199.1	KUO39113.1	KUO39119.1
-10.0786	heterotetramer	[Hadesarchaea archaeon DG33]	KUO39113.1	KUO40711.1	KUO39113.1	KUO39119.1
-17.8589	heterotetramer	[Hadesarchaea archaeon DG33]	KUO39113.1	KUO39119.1	KUO39113.1	KUO39119.1
-7.0353	heterotetramer	[Hadesarchaea archaeon DG33]	KUO39113.1	KUO39113.1	KUO39113.1	KUO39119.1
-14.2385	heterotetramer	[Hadesarchaea archaeon DG33]	KUO39113.1	KUO39199.1	KUO39113.1	KUO39119.1
-34.9533	heterotetramer	[Hadesarchaea archaeon DG33]	KUO39119.1	KUO39113.1	KUO39113.1	KUO39119.1
-13.8067	heterotetramer	[Hadesarchaea archaeon DG33]	KUO39113.1	KUO40711.1	KUO39119.1	KUO40711.1
-22.7582	heterotetramer	[Hadesarchaea archaeon DG33]	KUO39199.1	KUO39119.1	KUO39119.1	KUO39119.1
-35.194	heterotetramer	[Hadesarchaea archaeon DG33]	KUO39119.1	KUO39119.1	KUO39113.1	KUO39119.1
-19.522	heterotetramer	[Hadesarchaea archaeon DG33]	KUO40711.1	KUO40711.1	KUO39113.1	KUO39119.1
-23.1599	heterotetramer	[Hadesarchaea archaeon DG33]	KUO39199.1	KUO39199.1	KUO39113.1	KUO39119.1
-16.1793	heterotetramer	[Hadesarchaea archaeon DG33]	KUO39199.1	KUO40711.1	KUO39113.1	KUO39119.1
-30.263	heterotetramer	[Hadesarchaea archaeon DG33]	KUO40711.1	KUO39199.1	KUO39113.1	KUO39119.1
-25.6269	heterotetramer	[Hadesarchaea archaeon DG33]	KUO39119.1	KUO40711.1	KUO39113.1	KUO39119.1
-13.1577	heterotetramer	[Hadesarchaea archaeon DG33]	KUO40711.1	KUO39113.1	KUO39113.1	KUO39119.1
-25.2715	heterotetramer	[Hadesarchaea archaeon DG33]	KUO39199.1	KUO39113.1	KUO39113.1	KUO39119.1
-20.9232	heterotetramer	[Hadesarchaea archaeon DG33]	KUO40711.1	KUO39119.1	KUO39113.1	KUO39119.1
-8.4649	heterotetramer	[Hadesarchaea archaeon DG33]	KUO39199.1	KUO39119.1	KUO39113.1	KUO40711.1
-23.716	heterotetramer	[Hadesarchaea archaeon DG33]	KUO39113.1	KUO39119.1	KUO39119.1	KUO40711.1
-18.0633	heterotetramer	[Hadesarchaea archaeon DG33]	KUO39119.1	KUO39199.1	KUO39113.1	KUO40711.1
-1.0275	heterotetramer	[Hadesarchaea archaeon DG33]	KUO39113.1	KUO40711.1	KUO39113.1	KUO40711.1
-2.4003	heterotetramer	[Hadesarchaea archaeon DG33]	KUO39113.1	KUO39119.1	KUO39113.1	KUO40711.1
7.1858	heterotetramer	[Hadesarchaea archaeon DG33]	KUO39113.1	KUO39113.1	KUO39113.1	KUO40711.1
-12.0105	heterotetramer	[Hadesarchaea archaeon DG33]	KUO39113.1	KUO39199.1	KUO39113.1	KUO40711.1
-15.0651	heterotetramer	[Hadesarchaea archaeon DG33]	KUO39119.1	KUO39113.1	KUO39113.1	KUO40711.1
-24.5294	heterotetramer	[Hadesarchaea archaeon DG33]	KUO39119.1	KUO39119.1	KUO39113.1	KUO40711.1
3.1602	heterotetramer	[Hadesarchaea archaeon DG33]	KUO40711.1	KUO40711.1	KUO39113.1	KUO40711.1
-7.9283	heterotetramer	[Hadesarchaea archaeon DG33]	KUO39199.1	KUO39199.1	KUO39113.1	KUO40711.1
-3.9397	heterotetramer	[Hadesarchaea archaeon DG33]	KUO39199.1	KUO40711.1	KUO39113.1	KUO40711.1
-8.5288	heterotetramer	[Hadesarchaea archaeon DG33]	KUO39113.1	KUO39113.1	KUO39119.1	KUO40711.1
-7.8185	heterotetramer	[Hadesarchaea archaeon DG33]	KUO40711.1	KUO39199.1	KUO39113.1	KUO40711.1
-16.188	heterotetramer	[Hadesarchaea archaeon DG33]	KUO39119.1	KUO40711.1	KUO39113.1	KUO40711.1
1.0871	heterotetramer	[Hadesarchaea archaeon DG33]	KUO40711.1	KUO39113.1	KUO39113.1	KUO40711.1
-6.4274	heterotetramer	[Hadesarchaea archaeon DG33]	KUO39199.1	KUO39113.1	KUO39113.1	KUO40711.1
-14.8721	heterotetramer	[Hadesarchaea archaeon DG33]	KUO40711.1	KUO39119.1	KUO39113.1	KUO40711.1
-16.1245	heterotetramer	[Hadesarchaea archaeon DG33]	KUO39199.1	KUO39119.1	KUO39113.1	KUO39199.1
-10.9184	heterotetramer	[Hadesarchaea archaeon DG33]	KUO39119.1	KUO39199.1	KUO39113.1	KUO39199.1
-10.4251	heterotetramer	[Hadesarchaea archaeon DG33]	KUO39113.1	KUO40711.1	KUO39113.1	KUO39199.1
-18.1814	heterotetramer	[Hadesarchaea archaeon DG33]	KUO39113.1	KUO39119.1	KUO39113.1	KUO39199.1
5.3658	heterotetramer	[Hadesarchaea archaeon DG33]	KUO39113.1	KUO39113.1	KUO39113.1	KUO39199.1
-5.2473	heterotetramer	[Hadesarchaea archaeon DG33]	KUO39113.1	KUO39199.1	KUO39119.1	KUO40711.1
-2.7624	heterotetramer	[Hadesarchaea archaeon DG33]	KUO39113.1	KUO39199.1	KUO39113.1	KUO39199.1
-24.7065	heterotetramer	[Hadesarchaea archaeon DG33]	KUO39119.1	KUO39113.1	KUO39113.1	KUO39199.1
-28.6869	heterotetramer	[Hadesarchaea archaeon DG33]	KUO39119.1	KUO39119.1	KUO39113.1	KUO39199.1
-14.1095	heterotetramer	[Hadesarchaea archaeon DG33]	KUO40711.1	KUO40711.1	KUO39113.1	KUO39199.1
-10.6343	heterotetramer	[Hadesarchaea archaeon DG33]	KUO39199.1	KUO39199.1	KUO39113.1	KUO39199.1
-19.4137	heterotetramer	[Hadesarchaea archaeon DG33]	KUO39199.1	KUO40711.1	KUO39113.1	KUO39199.1
-14.9242	heterotetramer	[Hadesarchaea archaeon DG33]	KUO40711.1	KUO39199.1	KUO39113.1	KUO39199.1
-23.5028	heterotetramer	[Hadesarchaea archaeon DG33]	KUO39119.1	KUO40711.1	KUO39113.1	KUO39199.1
-4.6857	heterotetramer	[Hadesarchaea archaeon DG33]	KUO40711.1	KUO39113.1	KUO39113.1	KUO39199.1
-13.8987	heterotetramer	[Hadesarchaea archaeon DG33]	KUO39199.1	KUO39113.1	KUO39113.1	KUO39199.1
-32.1845	heterotetramer	[Hadesarchaea archaeon DG33]	KUO39119.1	KUO39113.1	KUO39119.1	KUO40711.1
-8.5336	heterotetramer	[Hadesarchaea archaeon DG33]	KUO40711.1	KUO39119.1	KUO39113.1	KUO39199.1
-5.6163	heterotetramer	[Hadesarchaea archaeon DG33]	KUO39199.1	KUO39119.1	KUO39113.1	KUO39113.1
-24.7947	heterotetramer	[Hadesarchaea archaeon DG33]	KUO39119.1	KUO39199.1	KUO39113.1	KUO39113.1
-7.3863	heterotetramer	[Hadesarchaea archaeon DG33]	KUO39113.1	KUO40711.1	KUO39113.1	KUO39113.1
-19.2139	heterotetramer	[Hadesarchaea archaeon DG33]	KUO39113.1	KUO39119.1	KUO39113.1	KUO39113.1
4.3769	homotetramer	[Hadesarchaea archaeon DG33]	KUO39113.1	KUO39113.1	KUO39113.1	KUO39113.1
-6.0571	heterotetramer	[Hadesarchaea archaeon DG33]	KUO39113.1	KUO39199.1	KUO39113.1	KUO39113.1
-25.8734	heterotetramer	[Hadesarchaea archaeon DG33]	KUO39119.1	KUO39113.1	KUO39113.1	KUO39113.1
-20.3295	heterotetramer	[Hadesarchaea archaeon DG33]	KUO39119.1	KUO39119.1	KUO39113.1	KUO39113.1
-4.1062	heterotetramer	[Hadesarchaea archaeon DG33]	KUO40711.1	KUO40711.1	KUO39113.1	KUO39113.1
-35.7584	heterotetramer	[Hadesarchaea archaeon DG33]	KUO39119.1	KUO39119.1	KUO39119.1	KUO40711.1
-18.3446	heterotetramer	[Hadesarchaea archaeon DG33]	KUO39199.1	KUO39199.1	KUO39113.1	KUO39113.1
-9.5284	heterotetramer	[Hadesarchaea archaeon DG33]	KUO39199.1	KUO40711.1	KUO39113.1	KUO39113.1
-15.1973	heterotetramer	[Hadesarchaea archaeon DG33]	KUO40711.1	KUO39199.1	KUO39113.1	KUO39113.1
-18.2895	heterotetramer	[Hadesarchaea archaeon DG33]	KUO39119.1	KUO40711.1	KUO39113.1	KUO39113.1
-14.8319	heterotetramer	[Hadesarchaea archaeon DG33]	KUO40711.1	KUO39113.1	KUO39113.1	KUO39113.1
-6.4786	heterotetramer	[Hadesarchaea archaeon DG33]	KUO39199.1	KUO39113.1	KUO39113.1	KUO39113.1
-5.0297	heterotetramer	[Hadesarchaea archaeon DG33]	KUO40711.1	KUO39119.1	KUO39113.1	KUO39113.1
-24.0929	heterotetramer	[Hadesarchaea archaeon DG33]	KUO40711.1	KUO40711.1	KUO39119.1	KUO40711.1
-9.3412	heterotetramer	[Hadesarchaea archaeon DG33]	KUO39199.1	KUO39199.1	KUO39119.1	KUO40711.1
-16.467	heterotetramer	[Hadesarchaea archaeon DG33]	KUO39199.1	KUO40711.1	KUO39119.1	KUO40711.1
-21.0468	heterotetramer	[Hadesarchaea archaeon DG33]	KUO40711.1	KUO39199.1	KUO39119.1	KUO40711.1
-25.4272	heterotetramer	[Hadesarchaea archaeon DG33]	KUO39119.1	KUO40711.1	KUO39119.1	KUO40711.1
-43.7108	heterotetramer	[Hadesarchaea archaeon DG33]	KUO39119.1	KUO39199.1	KUO39119.1	KUO39119.1
6.632	heterotetramer	[Hadesarchaea archaeon DG33]	KUO40711.1	KUO39113.1	KUO39119.1	KUO40711.1
-19.5768	heterotetramer	[Hadesarchaea archaeon DG33]	KUO39199.1	KUO39113.1	KUO39119.1	KUO40711.1
-11.3432	heterotetramer	[Hadesarchaea archaeon DG33]	KUO40711.1	KUO39119.1	KUO39119.1	KUO40711.1
-25.4331	heterotetramer	[Hadesarchaea archaeon DG33]	KUO39199.1	KUO39119.1	KUO39119.1	KUO39199.1
-34.6023	heterotetramer	[Hadesarchaea archaeon DG33]	KUO39119.1	KUO39199.1	KUO39119.1	KUO39199.1
-22.3173	heterotetramer	[Hadesarchaea archaeon DG33]	KUO39113.1	KUO40711.1	KUO39119.1	KUO39199.1
-24.7338	heterotetramer	[Hadesarchaea archaeon DG33]	KUO39113.1	KUO39119.1	KUO39119.1	KUO39199.1
-23.6155	heterotetramer	[Hadesarchaea archaeon DG33]	KUO39113.1	KUO39113.1	KUO39119.1	KUO39199.1
-28.9236	heterotetramer	[Hadesarchaea archaeon DG33]	KUO39113.1	KUO39199.1	KUO39119.1	KUO39199.1
-37.3455	heterotetramer	[Hadesarchaea archaeon DG33]	KUO39119.1	KUO39113.1	KUO39119.1	KUO39199.1
-26.1445	heterotetramer	[Hadesarchaea archaeon DG33]	KUO39113.1	KUO40711.1	KUO39119.1	KUO39119.1
-37.8095	heterotetramer	[Hadesarchaea archaeon DG33]	KUO39119.1	KUO39119.1	KUO39119.1	KUO39199.1
-16.7216	heterotetramer	[Hadesarchaea archaeon DG33]	KUO40711.1	KUO40711.1	KUO39119.1	KUO39199.1
-27.1524	heterotetramer	[Hadesarchaea archaeon DG33]	KUO39199.1	KUO39199.1	KUO39119.1	KUO39199.1
-28.3436	heterotetramer	[Hadesarchaea archaeon DG33]	KUO39199.1	KUO40711.1	KUO39119.1	KUO39199.1
-22.0793	heterotetramer	[Hadesarchaea archaeon DG33]	KUO40711.1	KUO39199.1	KUO39119.1	KUO39199.1
-34.5879	heterotetramer	[Hadesarchaea archaeon DG33]	KUO39119.1	KUO40711.1	KUO39119.1	KUO39199.1
-17.4041	heterotetramer	[Hadesarchaea archaeon DG33]	KUO40711.1	KUO39113.1	KUO39119.1	KUO39199.1
-24.9637	heterotetramer	[Hadesarchaea archaeon DG33]	KUO39199.1	KUO39113.1	KUO39119.1	KUO39199.1
-20.8769	heterotetramer	[Hadesarchaea archaeon DG33]	KUO40711.1	KUO39119.1	KUO39119.1	KUO39199.1
-17.6371	heterotetramer	[Hadesarchaea archaeon DG33]	KUO39199.1	KUO39119.1	KUO39119.1	KUO39113.1
-29.1241	heterotetramer	[Hadesarchaea archaeon DG33]	KUO39113.1	KUO39119.1	KUO39119.1	KUO39119.1
-33.9786	heterotetramer	[Hadesarchaea archaeon DG33]	KUO39119.1	KUO39199.1	KUO39119.1	KUO39113.1
-21.277	heterotetramer	[Hadesarchaea archaeon DG33]	KUO39113.1	KUO40711.1	KUO39119.1	KUO39113.1
-24.5516	heterotetramer	[Hadesarchaea archaeon DG33]	KUO39113.1	KUO39119.1	KUO39119.1	KUO39113.1
-10.6617	heterotetramer	[Hadesarchaea archaeon DG33]	KUO39113.1	KUO39113.1	KUO39119.1	KUO39113.1
-14.7722	heterotetramer	[Hadesarchaea archaeon DG33]	KUO39113.1	KUO39199.1	KUO39119.1	KUO39113.1
-33.8288	heterotetramer	[Hadesarchaea archaeon DG33]	KUO39119.1	KUO39113.1	KUO39119.1	KUO39113.1
-37.4499	heterotetramer	[Hadesarchaea archaeon DG33]	KUO39119.1	KUO39119.1	KUO39119.1	KUO39113.1
-21.7781	heterotetramer	[Hadesarchaea archaeon DG33]	KUO40711.1	KUO40711.1	KUO39119.1	KUO39113.1
-11.4342	heterotetramer	[Hadesarchaea archaeon DG33]	KUO39199.1	KUO39199.1	KUO39119.1	KUO39113.1
-25.3187	heterotetramer	[Hadesarchaea archaeon DG33]	KUO39199.1	KUO40711.1	KUO39119.1	KUO39113.1
-12.0681	heterotetramer	[Hadesarchaea archaeon DG33]	KUO39113.1	KUO39113.1	KUO39119.1	KUO39119.1
-15.0962	heterotetramer	[Hadesarchaea archaeon DG33]	KUO40711.1	KUO39199.1	KUO39119.1	KUO39113.1
-23.3008	heterotetramer	[Hadesarchaea archaeon DG33]	KUO39119.1	KUO40711.1	KUO39119.1	KUO39113.1
-9.4113	heterotetramer	[Hadesarchaea archaeon DG33]	KUO40711.1	KUO39113.1	KUO39119.1	KUO39113.1
-10.9336	heterotetramer	[Hadesarchaea archaeon DG33]	KUO39199.1	KUO39113.1	KUO39119.1	KUO39113.1
-4.91	heterotetramer	[Hadesarchaea archaeon DG33]	KUO40711.1	KUO39119.1	KUO39119.1	KUO39113.1
-17.764	heterotetramer	[Hadesarchaea archaeon DG33]	KUO39199.1	KUO39119.1	KUO40711.1	KUO39119.1
-20.474	heterotetramer	[Hadesarchaea archaeon DG33]	KUO39119.1	KUO39199.1	KUO40711.1	KUO39119.1
-15.1375	heterotetramer	[Hadesarchaea archaeon DG33]	KUO39113.1	KUO40711.1	KUO40711.1	KUO39119.1
-15.0433	heterotetramer	[Hadesarchaea archaeon DG33]	KUO39113.1	KUO39119.1	KUO40711.1	KUO39119.1
-4.5233	heterotetramer	[Hadesarchaea archaeon DG33]	KUO39113.1	KUO39113.1	KUO40711.1	KUO39119.1
-17.5066	heterotetramer	[Hadesarchaea archaeon DG33]	KUO39113.1	KUO39199.1	KUO39119.1	KUO39119.1
-17.4272	heterotetramer	[Hadesarchaea archaeon DG33]	KUO39113.1	KUO39199.1	KUO40711.1	KUO39119.1
-30.7208	heterotetramer	[Hadesarchaea archaeon DG33]	KUO39119.1	KUO39113.1	KUO40711.1	KUO39119.1
-32.4508	heterotetramer	[Hadesarchaea archaeon DG33]	KUO39119.1	KUO39119.1	KUO40711.1	KUO39119.1
-12.326	heterotetramer	[Hadesarchaea archaeon DG33]	KUO40711.1	KUO40711.1	KUO40711.1	KUO39119.1
-22.6431	heterotetramer	[Hadesarchaea archaeon DG33]	KUO39199.1	KUO39199.1	KUO40711.1	KUO39119.1
-16.942	heterotetramer	[Hadesarchaea archaeon DG33]	KUO39199.1	KUO40711.1	KUO40711.1	KUO39119.1
-32.3203	heterotetramer	[Hadesarchaea archaeon DG33]	KUO40711.1	KUO39199.1	KUO40711.1	KUO39119.1
-28.2742	heterotetramer	[Hadesarchaea archaeon DG33]	KUO39119.1	KUO40711.1	KUO40711.1	KUO39119.1
-18.49	heterotetramer	[Hadesarchaea archaeon DG33]	KUO40711.1	KUO39113.1	KUO40711.1	KUO39119.1
-7.802	heterotetramer	[Hadesarchaea archaeon DG33]	KUO39199.1	KUO39113.1	KUO40711.1	KUO39119.1
-34.568	heterotetramer	[Hadesarchaea archaeon DG33]	KUO39119.1	KUO39113.1	KUO39119.1	KUO39119.1
-1.2483	heterotetramer	[Hadesarchaea archaeon DG33]	KUO40711.1	KUO39119.1	KUO40711.1	KUO39119.1
-4.7801	heterotetramer	[Hadesarchaea archaeon DG33]	KUO39199.1	KUO39119.1	KUO40711.1	KUO40711.1
-18.5318	heterotetramer	[Hadesarchaea archaeon DG33]	KUO39119.1	KUO39199.1	KUO40711.1	KUO40711.1
-16.1875	heterotetramer	[Hadesarchaea archaeon DG33]	KUO39113.1	KUO40711.1	KUO40711.1	KUO40711.1
-15.3187	heterotetramer	[Hadesarchaea archaeon DG33]	KUO39113.1	KUO39119.1	KUO40711.1	KUO40711.1
-4.7447	heterotetramer	[Hadesarchaea archaeon DG33]	KUO39113.1	KUO39113.1	KUO40711.1	KUO40711.1
-7.8925	heterotetramer	[Hadesarchaea archaeon DG33]	KUO39113.1	KUO39199.1	KUO40711.1	KUO40711.1
-24.1471	heterotetramer	[Hadesarchaea archaeon DG33]	KUO39119.1	KUO39113.1	KUO40711.1	KUO40711.1
-24.5743	heterotetramer	[Hadesarchaea archaeon DG33]	KUO39119.1	KUO39119.1	KUO40711.1	KUO40711.1
-12.1413	homotetramer	[Hadesarchaea archaeon DG33]	KUO40711.1	KUO40711.1	KUO40711.1	KUO40711.1
-32.2908	homotetramer	[Hadesarchaea archaeon DG33]	KUO39119.1	KUO39119.1	KUO39119.1	KUO39119.1
-16.1639	heterotetramer	[Hadesarchaea archaeon DG33]	KUO39199.1	KUO39199.1	KUO40711.1	KUO40711.1
-23.9998	heterotetramer	[Hadesarchaea archaeon DG33]	KUO39199.1	KUO40711.1	KUO40711.1	KUO40711.1
-25.7613	heterotetramer	[Hadesarchaea archaeon DG33]	KUO40711.1	KUO39199.1	KUO40711.1	KUO40711.1
-21.1969	heterotetramer	[Hadesarchaea archaeon DG33]	KUO39119.1	KUO40711.1	KUO40711.1	KUO40711.1
-4.0818	heterotetramer	[Hadesarchaea archaeon DG33]	KUO40711.1	KUO39113.1	KUO40711.1	KUO40711.1
-12.0347	heterotetramer	[Hadesarchaea archaeon DG33]	KUO39199.1	KUO39113.1	KUO40711.1	KUO40711.1
-13.543	heterotetramer	[Hadesarchaea archaeon DG33]	KUO40711.1	KUO39119.1	KUO40711.1	KUO40711.1
-18.0773	heterotetramer	[Hadesarchaea archaeon DG33]	KUO39199.1	KUO39119.1	KUO40711.1	KUO39199.1
-24.0316	heterotetramer	[Hadesarchaea archaeon DG33]	KUO39119.1	KUO39199.1	KUO40711.1	KUO39199.1
-13.3816	heterotetramer	[Hadesarchaea archaeon DG33]	KUO39113.1	KUO40711.1	KUO40711.1	KUO39199.1
-29.2611	heterotetramer	[Hadesarchaea archaeon DG33]	KUO40711.1	KUO40711.1	KUO39119.1	KUO39119.1
-8.8411	heterotetramer	[Hadesarchaea archaeon DG331]	KUO40594.1	KUO40594.1	KUO40316.1	KUO41575.1
-3.0888	heterotetramer	[Hadesarchaea archaeon DG331]	KUO40594.1	KUO41575.1	KUO40316.1	KUO41575.1
-15.1284	heterotetramer	[Hadesarchaea archaeon DG331]	KUO40594.1	KUO40316.1	KUO40316.1	KUO41575.1
-3.9787	heterotetramer	[Hadesarchaea archaeon DG331]	KUO40316.1	KUO41575.1	KUO40316.1	KUO41575.1
-8.8512	heterotetramer	[Hadesarchaea archaeon DG331]	KUO40316.1	KUO40594.1	KUO40316.1	KUO41575.1
-17.1483	heterotetramer	[Hadesarchaea archaeon DG331]	KUO41575.1	KUO40316.1	KUO40316.1	KUO41575.1
-13.7915	heterotetramer	[Hadesarchaea archaeon DG331]	KUO41575.1	KUO40594.1	KUO40316.1	KUO41575.1
-12.6753	heterotetramer	[Hadesarchaea archaeon DG331]	KUO40316.1	KUO40316.1	KUO40316.1	KUO41575.1
-15.1715	heterotetramer	[Hadesarchaea archaeon DG331]	KUO41575.1	KUO41575.1	KUO40316.1	KUO41575.1
-4.1765	heterotetramer	[Hadesarchaea archaeon DG331]	KUO40594.1	KUO40594.1	KUO40316.1	KUO40594.1
-7.7252	heterotetramer	[Hadesarchaea archaeon DG331]	KUO40594.1	KUO40594.1	KUO40316.1	KUO40316.1
9.5362	heterotetramer	[Hadesarchaea archaeon DG331]	KUO40594.1	KUO41575.1	KUO40316.1	KUO40594.1
-0.2128	heterotetramer	[Hadesarchaea archaeon DG331]	KUO40594.1	KUO40316.1	KUO40316.1	KUO40594.1
-4.4323	heterotetramer	[Hadesarchaea archaeon DG331]	KUO40316.1	KUO41575.1	KUO40316.1	KUO40594.1
4.3149	heterotetramer	[Hadesarchaea archaeon DG331]	KUO40316.1	KUO40594.1	KUO40316.1	KUO40594.1
-7.0362	heterotetramer	[Hadesarchaea archaeon DG331]	KUO41575.1	KUO40316.1	KUO40316.1	KUO40594.1
-21.8673	heterotetramer	[Hadesarchaea archaeon DG331]	KUO41575.1	KUO40594.1	KUO40316.1	KUO40594.1
-9.171	heterotetramer	[Hadesarchaea archaeon DG331]	KUO40316.1	KUO40316.1	KUO40316.1	KUO40594.1
-1.9962	heterotetramer	[Hadesarchaea archaeon DG331]	KUO41575.1	KUO41575.1	KUO40316.1	KUO40594.1
-8.3079	heterotetramer	[Hadesarchaea archaeon DG331]	KUO40594.1	KUO40594.1	KUO41575.1	KUO40316.1
-1.327	heterotetramer	[Hadesarchaea archaeon DG331]	KUO40594.1	KUO41575.1	KUO41575.1	KUO40316.1
3.9948	heterotetramer	[Hadesarchaea archaeon DG331]	KUO40594.1	KUO41575.1	KUO40316.1	KUO40316.1
-5.2358	heterotetramer	[Hadesarchaea archaeon DG331]	KUO40594.1	KUO40316.1	KUO41575.1	KUO40316.1
1.6126	heterotetramer	[Hadesarchaea archaeon DG331]	KUO40316.1	KUO41575.1	KUO41575.1	KUO40316.1
-3.6462	heterotetramer	[Hadesarchaea archaeon DG331]	KUO40316.1	KUO40594.1	KUO41575.1	KUO40316.1
-11.5541	heterotetramer	[Hadesarchaea archaeon DG331]	KUO41575.1	KUO40316.1	KUO41575.1	KUO40316.1
-12.6885	heterotetramer	[Hadesarchaea archaeon DG331]	KUO41575.1	KUO40594.1	KUO41575.1	KUO40316.1
-7.6315	heterotetramer	[Hadesarchaea archaeon DG331]	KUO40316.1	KUO40316.1	KUO41575.1	KUO40316.1
-11.0169	heterotetramer	[Hadesarchaea archaeon DG331]	KUO41575.1	KUO41575.1	KUO41575.1	KUO40316.1
-18.0879	heterotetramer	[Hadesarchaea archaeon DG331]	KUO40594.1	KUO40594.1	KUO41575.1	KUO41575.1
-7.9312	heterotetramer	[Hadesarchaea archaeon DG331]	KUO40594.1	KUO41575.1	KUO41575.1	KUO41575.1
-5.8143	heterotetramer	[Hadesarchaea archaeon DG331]	KUO40594.1	KUO40316.1	KUO41575.1	KUO41575.1
-6.5972	heterotetramer	[Hadesarchaea archaeon DG331]	KUO40594.1	KUO40316.1	KUO40316.1	KUO40316.1
-8.2671	heterotetramer	[Hadesarchaea archaeon DG331]	KUO40316.1	KUO41575.1	KUO41575.1	KUO41575.1
-12.4938	heterotetramer	[Hadesarchaea archaeon DG331]	KUO40316.1	KUO40594.1	KUO41575.1	KUO41575.1
-21.8988	heterotetramer	[Hadesarchaea archaeon DG331]	KUO41575.1	KUO40316.1	KUO41575.1	KUO41575.1
-19.9149	heterotetramer	[Hadesarchaea archaeon DG331]	KUO41575.1	KUO40594.1	KUO41575.1	KUO41575.1
-13.2154	heterotetramer	[Hadesarchaea archaeon DG331]	KUO40316.1	KUO40316.1	KUO41575.1	KUO41575.1
-12.588	homotetramer	[Hadesarchaea archaeon DG331]	KUO41575.1	KUO41575.1	KUO41575.1	KUO41575.1
-20.7016	heterotetramer	[Hadesarchaea archaeon DG331]	KUO40594.1	KUO40594.1	KUO41575.1	KUO40594.1
2.7897	heterotetramer	[Hadesarchaea archaeon DG331]	KUO40594.1	KUO41575.1	KUO41575.1	KUO40594.1
-11.7777	heterotetramer	[Hadesarchaea archaeon DG331]	KUO40594.1	KUO40316.1	KUO41575.1	KUO40594.1
-17.3478	heterotetramer	[Hadesarchaea archaeon DG331]	KUO40316.1	KUO41575.1	KUO41575.1	KUO40594.1
-6.4076	heterotetramer	[Hadesarchaea archaeon DG331]	KUO40316.1	KUO41575.1	KUO40316.1	KUO40316.1
-17.4359	heterotetramer	[Hadesarchaea archaeon DG331]	KUO40316.1	KUO40594.1	KUO41575.1	KUO40594.1
-12.9476	heterotetramer	[Hadesarchaea archaeon DG331]	KUO41575.1	KUO40316.1	KUO41575.1	KUO40594.1
-22.3901	heterotetramer	[Hadesarchaea archaeon DG331]	KUO41575.1	KUO40594.1	KUO41575.1	KUO40594.1
-10.0349	heterotetramer	[Hadesarchaea archaeon DG331]	KUO40316.1	KUO40316.1	KUO41575.1	KUO40594.1
-7.3387	heterotetramer	[Hadesarchaea archaeon DG331]	KUO41575.1	KUO41575.1	KUO41575.1	KUO40594.1
-8.6405	heterotetramer	[Hadesarchaea archaeon DG331]	KUO40594.1	KUO40594.1	KUO40594.1	KUO40316.1
-11.0545	heterotetramer	[Hadesarchaea archaeon DG331]	KUO40594.1	KUO41575.1	KUO40594.1	KUO40316.1
-7.202	heterotetramer	[Hadesarchaea archaeon DG331]	KUO40594.1	KUO40316.1	KUO40594.1	KUO40316.1
5.9564	heterotetramer	[Hadesarchaea archaeon DG331]	KUO40316.1	KUO41575.1	KUO40594.1	KUO40316.1
-14.9457	heterotetramer	[Hadesarchaea archaeon DG331]	KUO40316.1	KUO40594.1	KUO40594.1	KUO40316.1
3.1967	heterotetramer	[Hadesarchaea archaeon DG331]	KUO40316.1	KUO40594.1	KUO40316.1	KUO40316.1
-17.7822	heterotetramer	[Hadesarchaea archaeon DG331]	KUO41575.1	KUO40316.1	KUO40594.1	KUO40316.1
-10.7208	heterotetramer	[Hadesarchaea archaeon DG331]	KUO41575.1	KUO40594.1	KUO40594.1	KUO40316.1
-9.4296	heterotetramer	[Hadesarchaea archaeon DG331]	KUO40316.1	KUO40316.1	KUO40594.1	KUO40316.1
-8.4616	heterotetramer	[Hadesarchaea archaeon DG331]	KUO41575.1	KUO41575.1	KUO40594.1	KUO40316.1
-7.8632	heterotetramer	[Hadesarchaea archaeon DG331]	KUO40594.1	KUO40594.1	KUO40594.1	KUO41575.1
-1.2531	heterotetramer	[Hadesarchaea archaeon DG331]	KUO40594.1	KUO41575.1	KUO40594.1	KUO41575.1
2.829	heterotetramer	[Hadesarchaea archaeon DG331]	KUO40594.1	KUO40316.1	KUO40594.1	KUO41575.1
-9.3812	heterotetramer	[Hadesarchaea archaeon DG331]	KUO40316.1	KUO41575.1	KUO40594.1	KUO41575.1
-8.7266	heterotetramer	[Hadesarchaea archaeon DG331]	KUO40316.1	KUO40594.1	KUO40594.1	KUO41575.1
-22.8319	heterotetramer	[Hadesarchaea archaeon DG331]	KUO41575.1	KUO40316.1	KUO40594.1	KUO41575.1
-13.9075	heterotetramer	[Hadesarchaea archaeon DG331]	KUO41575.1	KUO40316.1	KUO40316.1	KUO40316.1
-26.6797	heterotetramer	[Hadesarchaea archaeon DG331]	KUO41575.1	KUO40594.1	KUO40594.1	KUO41575.1
-9.1841	heterotetramer	[Hadesarchaea archaeon DG331]	KUO40316.1	KUO40316.1	KUO40594.1	KUO41575.1
-18.1727	heterotetramer	[Hadesarchaea archaeon DG331]	KUO41575.1	KUO41575.1	KUO40594.1	KUO41575.1
-9.7811	homotetramer	[Hadesarchaea archaeon DG331]	KUO40594.1	KUO40594.1	KUO40594.1	KUO40594.1
6.6675	heterotetramer	[Hadesarchaea archaeon DG331]	KUO40594.1	KUO41575.1	KUO40594.1	KUO40594.1
-10.1227	heterotetramer	[Hadesarchaea archaeon DG331]	KUO40594.1	KUO40316.1	KUO40594.1	KUO40594.1
1.5226	heterotetramer	[Hadesarchaea archaeon DG331]	KUO40316.1	KUO41575.1	KUO40594.1	KUO40594.1
-13.5942	heterotetramer	[Hadesarchaea archaeon DG331]	KUO40316.1	KUO40594.1	KUO40594.1	KUO40594.1
-15.6366	heterotetramer	[Hadesarchaea archaeon DG331]	KUO41575.1	KUO40316.1	KUO40594.1	KUO40594.1
-11.5318	heterotetramer	[Hadesarchaea archaeon DG331]	KUO41575.1	KUO40594.1	KUO40594.1	KUO40594.1
-11.5781	heterotetramer	[Hadesarchaea archaeon DG331]	KUO41575.1	KUO40594.1	KUO40316.1	KUO40316.1
-11.9507	heterotetramer	[Hadesarchaea archaeon DG331]	KUO40316.1	KUO40316.1	KUO40594.1	KUO40594.1
-10.4881	heterotetramer	[Hadesarchaea archaeon DG331]	KUO41575.1	KUO41575.1	KUO40594.1	KUO40594.1
-1.3956	homotetramer	[Hadesarchaea archaeon DG331]	KUO40316.1	KUO40316.1	KUO40316.1	KUO40316.1
-11.0766	heterotetramer	[Hadesarchaea archaeon DG331]	KUO41575.1	KUO41575.1	KUO40316.1	KUO40316.1
-0.822	heterotetramer	[Hadesarchaea archaeon YNP_45]	KUO40780.1	KUO40780.1	KUO40780.1	KUO42435.1
3.3718	heterotetramer	[Hadesarchaea archaeon YNP_45]	KUO40780.1	KUO42435.1	KUO40780.1	KUO42435.1
-19.9397	heterotetramer	[Hadesarchaea archaeon YNP_45]	KUO42435.1	KUO40780.1	KUO40780.1	KUO42435.1
-13.1932	heterotetramer	[Hadesarchaea archaeon YNP_45]	KUO42435.1	KUO42435.1	KUO40780.1	KUO42435.1
0.8237	homotetramer	[Hadesarchaea archaeon YNP_45]	KUO40780.1	KUO40780.1	KUO40780.1	KUO40780.1
3.6066	heterotetramer	[Hadesarchaea archaeon YNP_45]	KUO40780.1	KUO40780.1	KUO42435.1	KUO40780.1
0.8572	heterotetramer	[Hadesarchaea archaeon YNP_45]	KUO40780.1	KUO42435.1	KUO42435.1	KUO40780.1
-2.8145	heterotetramer	[Hadesarchaea archaeon YNP_45]	KUO42435.1	KUO40780.1	KUO42435.1	KUO40780.1
-11.4758	heterotetramer	[Hadesarchaea archaeon YNP_45]	KUO42435.1	KUO42435.1	KUO42435.1	KUO40780.1
-13.0177	heterotetramer	[Hadesarchaea archaeon YNP_45]	KUO40780.1	KUO40780.1	KUO42435.1	KUO42435.1
-11.3845	heterotetramer	[Hadesarchaea archaeon YNP_45]	KUO40780.1	KUO42435.1	KUO42435.1	KUO42435.1
-19.336	heterotetramer	[Hadesarchaea archaeon YNP_45]	KUO42435.1	KUO40780.1	KUO42435.1	KUO42435.1
-18.2533	homotetramer	[Hadesarchaea archaeon YNP_45]	KUO42435.1	KUO42435.1	KUO42435.1	KUO42435.1
7.2819	heterotetramer	[Hadesarchaea archaeon YNP_45]	KUO40780.1	KUO42435.1	KUO40780.1	KUO40780.1
-3.6261	heterotetramer	[Hadesarchaea archaeon YNP_45]	KUO42435.1	KUO40780.1	KUO40780.1	KUO40780.1
-6.1244	heterotetramer	[Hadesarchaea archaeon YNP_45]	KUO42435.1	KUO42435.1	KUO40780.1	KUO40780.1
-3.0059	homotetramer	[Halococcus sediminicola]	WP_049996589.1	WP_049996589.1	WP_049996589.1	WP_049996589.1
-17.1541	heterotetramer	[Lokiarchaeum sp. GC14_75]	KKK44894.1	KKK45508.1.1	KKK45508.1.1	KKK45508.1.1
-38.4334	heterotetramer	[Lokiarchaeum sp. GC14_75]	KKK44894.1	KKK44894.1	KKK45508.1.1	KKK41688.1
-19.0018	heterotetramer	[Lokiarchaeum sp. GC14_75]	KKK41688.1	KKK41688.1	KKK45508.1.1	KKK45508.1.1
-34.0412	heterotetramer	[Lokiarchaeum sp. GC14_75]	KKK41688.1	KKK41688.1	KKK45508.1.1	KKK41688.1
-16.9932	heterotetramer	[Lokiarchaeum sp. GC14_75]	KKK45508.1.1	KKK44894.1	KKK45508.1.1	KKK41688.1
-33.2401	heterotetramer	[Lokiarchaeum sp. GC14_75]	KKK45508.1.1	KKK45508.1.1	KKK45508.1.1	KKK41688.1
-29.6841	heterotetramer	[Lokiarchaeum sp. GC14_75]	KKK41688.1	KKK45508.1.1	KKK45508.1.1	KKK41688.1
-36.9049	heterotetramer	[Lokiarchaeum sp. GC14_75]	KKK44894.1	KKK41688.1	KKK45508.1.1	KKK41688.1
-27.7172	heterotetramer	[Lokiarchaeum sp. GC14_75]	KKK41688.1	KKK44894.1	KKK45508.1.1	KKK41688.1
-25.7702	heterotetramer	[Lokiarchaeum sp. GC14_75]	KKK45508.1.1	KKK44894.1	KKK45508.1.1	KKK45508.1.1
-34.4675	heterotetramer	[Lokiarchaeum sp. GC14_75]	KKK45508.1.1	KKK41688.1	KKK45508.1.1	KKK41688.1
-40.5593	heterotetramer	[Lokiarchaeum sp. GC14_75]	KKK44894.1	KKK45508.1.1	KKK45508.1.1	KKK41688.1
-18.2024	homotetramer	[Lokiarchaeum sp. GC14_75]	KKK45508.1.1	KKK45508.1.1	KKK45508.1.1	KKK45508.1.1
-26.7722	heterotetramer	[Lokiarchaeum sp. GC14_75]	KKK41688.1	KKK45508.1.1	KKK45508.1.1	KKK45508.1.1
-34.9019	heterotetramer	[Lokiarchaeum sp. GC14_75]	KKK44894.1	KKK41688.1	KKK45508.1.1	KKK45508.1.1
-33.5105	heterotetramer	[Lokiarchaeum sp. GC14_75]	KKK41688.1	KKK44894.1	KKK45508.1.1	KKK45508.1.1
-23.2661	heterotetramer	[Lokiarchaeum sp. GC14_75]	KKK45508.1.1	KKK41688.1	KKK45508.1.1	KKK45508.1.1
-17.1541	heterotetramer	[Lokiarchaeum sp. GC14_75]	KKK44894.1	KKK45508.1.1	KKK45508.1.1	KKK45508.1.1
-29.9449	heterotetramer	[Lokiarchaeum sp. GC14_75]	KKK44894.1	KKK44894.1	KKK44894.1	KKK45508.1.1
-24.5141	heterotetramer	[Lokiarchaeum sp. GC14_75]	KKK41688.1	KKK41688.1	KKK44894.1	KKK45508.1.1
-33.3823	heterotetramer	[Lokiarchaeum sp. GC14_75]	KKK45508.1.1	KKK44894.1	KKK44894.1	KKK45508.1.1
-25.7925	heterotetramer	[Lokiarchaeum sp. GC14_75]	KKK45508.1.1	KKK45508.1.1	KKK44894.1	KKK45508.1.1
-35.1969	heterotetramer	[Lokiarchaeum sp. GC14_75]	KKK41688.1	KKK45508.1.1	KKK44894.1	KKK45508.1.1
-43.5805	heterotetramer	[Lokiarchaeum sp. GC14_75]	KKK44894.1	KKK41688.1	KKK44894.1	KKK45508.1.1
-29.4029	heterotetramer	[Lokiarchaeum sp. GC14_75]	KKK41688.1	KKK44894.1	KKK44894.1	KKK45508.1.1
-37.3237	heterotetramer	[Lokiarchaeum sp. GC14_75]	KKK45508.1.1	KKK41688.1	KKK44894.1	KKK45508.1.1
-17.9871	heterotetramer	[Lokiarchaeum sp. GC14_75]	KKK44894.1	KKK45508.1.1	KKK44894.1	KKK45508.1.1
-35.6722	homotetramer	[Lokiarchaeum sp. GC14_75]	KKK44894.1	KKK44894.1	KKK44894.1	KKK44894.1
-34.6538	heterotetramer	[Lokiarchaeum sp. GC14_75]	KKK41688.1	KKK41688.1	KKK44894.1	KKK44894.1
-39.9456	heterotetramer	[Lokiarchaeum sp. GC14_75]	KKK45508.1.1	KKK44894.1	KKK44894.1	KKK44894.1
-37.701	heterotetramer	[Lokiarchaeum sp. GC14_75]	KKK45508.1.1	KKK45508.1.1	KKK44894.1	KKK44894.1
-24.1563	heterotetramer	[Lokiarchaeum sp. GC14_75]	KKK41688.1	KKK45508.1.1	KKK44894.1	KKK44894.1
-34.4926	heterotetramer	[Lokiarchaeum sp. GC14_75]	KKK44894.1	KKK41688.1	KKK44894.1	KKK44894.1
-35.4203	heterotetramer	[Lokiarchaeum sp. GC14_75]	KKK41688.1	KKK44894.1	KKK44894.1	KKK44894.1
-29.8194	heterotetramer	[Lokiarchaeum sp. GC14_75]	KKK45508.1.1	KKK41688.1	KKK44894.1	KKK44894.1
-35.6836	heterotetramer	[Lokiarchaeum sp. GC14_75]	KKK44894.1	KKK45508.1.1	KKK44894.1	KKK44894.1
-29.9449	heterotetramer	[Lokiarchaeum sp. GC14_75]	KKK44894.1	KKK44894.1	KKK44894.1	KKK45508.1.1
-24.5141	heterotetramer	[Lokiarchaeum sp. GC14_75]	KKK41688.1	KKK41688.1	KKK44894.1	KKK45508.1.1
-33.3823	heterotetramer	[Lokiarchaeum sp. GC14_75]	KKK45508.1.1	KKK44894.1	KKK44894.1	KKK45508.1.1
-25.7925	heterotetramer	[Lokiarchaeum sp. GC14_75]	KKK45508.1.1	KKK45508.1.1	KKK44894.1	KKK45508.1.1
-35.1969	heterotetramer	[Lokiarchaeum sp. GC14_75]	KKK41688.1	KKK45508.1.1	KKK44894.1	KKK45508.1.1
-43.5805	heterotetramer	[Lokiarchaeum sp. GC14_75]	KKK44894.1	KKK41688.1	KKK44894.1	KKK45508.1.1
-29.4029	heterotetramer	[Lokiarchaeum sp. GC14_75]	KKK41688.1	KKK44894.1	KKK44894.1	KKK45508.1.1
-37.3237	heterotetramer	[Lokiarchaeum sp. GC14_75]	KKK45508.1.1	KKK41688.1	KKK44894.1	KKK45508.1.1
-17.9871	heterotetramer	[Lokiarchaeum sp. GC14_75]	KKK44894.1	KKK45508.1.1	KKK44894.1	KKK45508.1.1
-44.8198	heterotetramer	[Lokiarchaeum sp. GC14_75]	KKK44894.1	KKK44894.1	KKK44894.1	KKK41688.1
-36.1353	heterotetramer	[Lokiarchaeum sp. GC14_75]	KKK41688.1	KKK41688.1	KKK44894.1	KKK41688.1
-27.6528	heterotetramer	[Lokiarchaeum sp. GC14_75]	KKK45508.1.1	KKK44894.1	KKK44894.1	KKK41688.1
-23.957	heterotetramer	[Lokiarchaeum sp. GC14_75]	KKK45508.1.1	KKK45508.1.1	KKK44894.1	KKK41688.1
-23.8177	heterotetramer	[Lokiarchaeum sp. GC14_75]	KKK41688.1	KKK45508.1.1	KKK44894.1	KKK41688.1
-46.7853	heterotetramer	[Lokiarchaeum sp. GC14_75]	KKK44894.1	KKK41688.1	KKK44894.1	KKK41688.1
-36.6253	heterotetramer	[Lokiarchaeum sp. GC14_75]	KKK41688.1	KKK44894.1	KKK44894.1	KKK41688.1
-26.4966	heterotetramer	[Lokiarchaeum sp. GC14_75]	KKK45508.1.1	KKK41688.1	KKK44894.1	KKK41688.1
-27.7635	heterotetramer	[Lokiarchaeum sp. GC14_75]	KKK44894.1	KKK45508.1.1	KKK44894.1	KKK41688.1
-36.2413	heterotetramer	[Lokiarchaeum sp. GC14_75]	KKK44894.1	KKK44894.1	KKK45508.1.1	KKK45508.1.1
-19.0018	heterotetramer	[Lokiarchaeum sp. GC14_75]	KKK41688.1	KKK41688.1	KKK45508.1.1	KKK45508.1.1
-25.7702	heterotetramer	[Lokiarchaeum sp. GC14_75]	KKK45508.1.1	KKK44894.1	KKK45508.1.1	KKK45508.1.1
-18.2024	homotetramer	[Lokiarchaeum sp. GC14_75]	KKK45508.1.1	KKK45508.1.1	KKK45508.1.1	KKK45508.1.1
-26.7722	heterotetramer	[Lokiarchaeum sp. GC14_75]	KKK41688.1	KKK45508.1.1	KKK45508.1.1	KKK45508.1.1
-34.9019	heterotetramer	[Lokiarchaeum sp. GC14_75]	KKK44894.1	KKK41688.1	KKK45508.1.1	KKK45508.1.1
-33.5105	heterotetramer	[Lokiarchaeum sp. GC14_75]	KKK41688.1	KKK44894.1	KKK45508.1.1	KKK45508.1.1
-23.2661	heterotetramer	[Lokiarchaeum sp. GC14_75]	KKK45508.1.1	KKK41688.1	KKK45508.1.1	KKK45508.1.1
-17.1541	heterotetramer	[Lokiarchaeum sp. GC14_75]	KKK44894.1	KKK45508.1.1	KKK45508.1.1	KKK45508.1.1
-36.2413	heterotetramer	[Lokiarchaeum sp. GC14_75]	KKK44894.1	KKK44894.1	KKK45508.1.1	KKK45508.1.1
-29.0677	heterotetramer	[Lokiarchaeum sp. GC14_75]	KKK44894.1	KKK44894.1	KKK45508.1.1	KKK44894.1
-37.9135	heterotetramer	[Lokiarchaeum sp. GC14_75]	KKK41688.1	KKK41688.1	KKK45508.1.1	KKK44894.1
-32.6392	heterotetramer	[Lokiarchaeum sp. GC14_75]	KKK45508.1.1	KKK44894.1	KKK45508.1.1	KKK44894.1
-26.5863	heterotetramer	[Lokiarchaeum sp. GC14_75]	KKK45508.1.1	KKK45508.1.1	KKK45508.1.1	KKK44894.1
-28.1679	heterotetramer	[Lokiarchaeum sp. GC14_75]	KKK41688.1	KKK45508.1.1	KKK45508.1.1	KKK44894.1
-45.8131	heterotetramer	[Lokiarchaeum sp. GC14_75]	KKK44894.1	KKK41688.1	KKK45508.1.1	KKK44894.1
-33.8073	heterotetramer	[Lokiarchaeum sp. GC14_75]	KKK41688.1	KKK44894.1	KKK45508.1.1	KKK44894.1
-24.2447	heterotetramer	[Lokiarchaeum sp. GC14_75]	KKK45508.1.1	KKK41688.1	KKK45508.1.1	KKK44894.1
-21.238	heterotetramer	[Lokiarchaeum sp. GC14_75]	KKK44894.1	KKK45508.1.1	KKK45508.1.1	KKK44894.1
-36.2413	heterotetramer	[Lokiarchaeum sp. GC14_75]	KKK44894.1	KKK44894.1	KKK45508.1.1	KKK45508.1.1
-19.0018	heterotetramer	[Lokiarchaeum sp. GC14_75]	KKK41688.1	KKK41688.1	KKK45508.1.1	KKK45508.1.1
-25.7702	heterotetramer	[Lokiarchaeum sp. GC14_75]	KKK45508.1.1	KKK44894.1	KKK45508.1.1	KKK45508.1.1
-18.2024	homotetramer	[Lokiarchaeum sp. GC14_75]	KKK45508.1.1	KKK45508.1.1	KKK45508.1.1	KKK45508.1.1
-26.7722	heterotetramer	[Lokiarchaeum sp. GC14_75]	KKK41688.1	KKK45508.1.1	KKK45508.1.1	KKK45508.1.1
-34.9019	heterotetramer	[Lokiarchaeum sp. GC14_75]	KKK44894.1	KKK41688.1	KKK45508.1.1	KKK45508.1.1
-33.5105	heterotetramer	[Lokiarchaeum sp. GC14_75]	KKK41688.1	KKK44894.1	KKK45508.1.1	KKK45508.1.1
-23.2661	heterotetramer	[Lokiarchaeum sp. GC14_75]	KKK45508.1.1	KKK41688.1	KKK45508.1.1	KKK45508.1.1
-29.0677	heterotetramer	[Lokiarchaeum sp. GC14_75]	KKK44894.1	KKK44894.1	KKK45508.1.1	KKK44894.1
-17.1541	heterotetramer	[Lokiarchaeum sp. GC14_75]	KKK44894.1	KKK45508.1.1	KKK45508.1.1	KKK45508.1.1
-38.4334	heterotetramer	[Lokiarchaeum sp. GC14_75]	KKK44894.1	KKK44894.1	KKK45508.1.1	KKK41688.1
-34.0412	heterotetramer	[Lokiarchaeum sp. GC14_75]	KKK41688.1	KKK41688.1	KKK45508.1.1	KKK41688.1
-16.9932	heterotetramer	[Lokiarchaeum sp. GC14_75]	KKK45508.1.1	KKK44894.1	KKK45508.1.1	KKK41688.1
-33.2401	heterotetramer	[Lokiarchaeum sp. GC14_75]	KKK45508.1.1	KKK45508.1.1	KKK45508.1.1	KKK41688.1
-29.6841	heterotetramer	[Lokiarchaeum sp. GC14_75]	KKK41688.1	KKK45508.1.1	KKK45508.1.1	KKK41688.1
-36.9049	heterotetramer	[Lokiarchaeum sp. GC14_75]	KKK44894.1	KKK41688.1	KKK45508.1.1	KKK41688.1
-27.7172	heterotetramer	[Lokiarchaeum sp. GC14_75]	KKK41688.1	KKK44894.1	KKK45508.1.1	KKK41688.1
-34.4675	heterotetramer	[Lokiarchaeum sp. GC14_75]	KKK45508.1.1	KKK41688.1	KKK45508.1.1	KKK41688.1
-40.5593	heterotetramer	[Lokiarchaeum sp. GC14_75]	KKK44894.1	KKK45508.1.1	KKK45508.1.1	KKK41688.1
-33.6176	heterotetramer	[Lokiarchaeum sp. GC14_75]	KKK44894.1	KKK44894.1	KKK41688.1	KKK45508.1.1
-37.9135	heterotetramer	[Lokiarchaeum sp. GC14_75]	KKK41688.1	KKK41688.1	KKK45508.1.1	KKK44894.1
-29.8584	heterotetramer	[Lokiarchaeum sp. GC14_75]	KKK41688.1	KKK41688.1	KKK41688.1	KKK45508.1.1
-20.1342	heterotetramer	[Lokiarchaeum sp. GC14_75]	KKK45508.1.1	KKK44894.1	KKK41688.1	KKK45508.1.1
-26.4842	heterotetramer	[Lokiarchaeum sp. GC14_75]	KKK45508.1.1	KKK45508.1.1	KKK41688.1	KKK45508.1.1
-23.1588	heterotetramer	[Lokiarchaeum sp. GC14_75]	KKK41688.1	KKK45508.1.1	KKK41688.1	KKK45508.1.1
-39.9992	heterotetramer	[Lokiarchaeum sp. GC14_75]	KKK44894.1	KKK41688.1	KKK41688.1	KKK45508.1.1
-38.5354	heterotetramer	[Lokiarchaeum sp. GC14_75]	KKK41688.1	KKK44894.1	KKK41688.1	KKK45508.1.1
-32.6392	heterotetramer	[Lokiarchaeum sp. GC14_75]	KKK45508.1.1	KKK44894.1	KKK45508.1.1	KKK44894.1
-22.8632	heterotetramer	[Lokiarchaeum sp. GC14_75]	KKK45508.1.1	KKK41688.1	KKK41688.1	KKK45508.1.1
-18.3539	heterotetramer	[Lokiarchaeum sp. GC14_75]	KKK44894.1	KKK45508.1.1	KKK41688.1	KKK45508.1.1
-26.5863	heterotetramer	[Lokiarchaeum sp. GC14_75]	KKK45508.1.1	KKK45508.1.1	KKK45508.1.1	KKK44894.1
-29.6441	heterotetramer	[Lokiarchaeum sp. GC14_75]	KKK44894.1	KKK44894.1	KKK41688.1	KKK44894.1
-33.5719	heterotetramer	[Lokiarchaeum sp. GC14_75]	KKK41688.1	KKK41688.1	KKK41688.1	KKK44894.1
-25.0791	heterotetramer	[Lokiarchaeum sp. GC14_75]	KKK45508.1.1	KKK44894.1	KKK41688.1	KKK44894.1
-30.0305	heterotetramer	[Lokiarchaeum sp. GC14_75]	KKK45508.1.1	KKK45508.1.1	KKK41688.1	KKK44894.1
-38.1576	heterotetramer	[Lokiarchaeum sp. GC14_75]	KKK41688.1	KKK45508.1.1	KKK41688.1	KKK44894.1
-42.0969	heterotetramer	[Lokiarchaeum sp. GC14_75]	KKK44894.1	KKK41688.1	KKK41688.1	KKK44894.1
-26.0017	heterotetramer	[Lokiarchaeum sp. GC14_75]	KKK41688.1	KKK44894.1	KKK41688.1	KKK44894.1
-28.1679	heterotetramer	[Lokiarchaeum sp. GC14_75]	KKK41688.1	KKK45508.1.1	KKK45508.1.1	KKK44894.1
-29.2152	heterotetramer	[Lokiarchaeum sp. GC14_75]	KKK45508.1.1	KKK41688.1	KKK41688.1	KKK44894.1
-30.4096	heterotetramer	[Lokiarchaeum sp. GC14_75]	KKK44894.1	KKK45508.1.1	KKK41688.1	KKK44894.1
-33.6176	heterotetramer	[Lokiarchaeum sp. GC14_75]	KKK44894.1	KKK44894.1	KKK41688.1	KKK45508.1.1
-45.8131	heterotetramer	[Lokiarchaeum sp. GC14_75]	KKK44894.1	KKK41688.1	KKK45508.1.1	KKK44894.1
-29.8584	heterotetramer	[Lokiarchaeum sp. GC14_75]	KKK41688.1	KKK41688.1	KKK41688.1	KKK45508.1.1
-20.1342	heterotetramer	[Lokiarchaeum sp. GC14_75]	KKK45508.1.1	KKK44894.1	KKK41688.1	KKK45508.1.1
-26.4842	heterotetramer	[Lokiarchaeum sp. GC14_75]	KKK45508.1.1	KKK45508.1.1	KKK41688.1	KKK45508.1.1
-23.1588	heterotetramer	[Lokiarchaeum sp. GC14_75]	KKK41688.1	KKK45508.1.1	KKK41688.1	KKK45508.1.1
-39.9992	heterotetramer	[Lokiarchaeum sp. GC14_75]	KKK44894.1	KKK41688.1	KKK41688.1	KKK45508.1.1
-38.5354	heterotetramer	[Lokiarchaeum sp. GC14_75]	KKK41688.1	KKK44894.1	KKK41688.1	KKK45508.1.1
-22.8632	heterotetramer	[Lokiarchaeum sp. GC14_75]	KKK45508.1.1	KKK41688.1	KKK41688.1	KKK45508.1.1
-33.8073	heterotetramer	[Lokiarchaeum sp. GC14_75]	KKK41688.1	KKK44894.1	KKK45508.1.1	KKK44894.1
-18.3539	heterotetramer	[Lokiarchaeum sp. GC14_75]	KKK44894.1	KKK45508.1.1	KKK41688.1	KKK45508.1.1
-35.4491	heterotetramer	[Lokiarchaeum sp. GC14_75]	KKK44894.1	KKK44894.1	KKK41688.1	KKK41688.1
-24.2447	heterotetramer	[Lokiarchaeum sp. GC14_75]	KKK45508.1.1	KKK41688.1	KKK45508.1.1	KKK44894.1
-41.2595	homotetramer	[Lokiarchaeum sp. GC14_75]	KKK41688.1	KKK41688.1	KKK41688.1	KKK41688.1
-29.9562	heterotetramer	[Lokiarchaeum sp. GC14_75]	KKK45508.1.1	KKK44894.1	KKK41688.1	KKK41688.1
-29.7359	heterotetramer	[Lokiarchaeum sp. GC14_75]	KKK45508.1.1	KKK45508.1.1	KKK41688.1	KKK41688.1
-30.0041	heterotetramer	[Lokiarchaeum sp. GC14_75]	KKK41688.1	KKK45508.1.1	KKK41688.1	KKK41688.1
-44.1207	heterotetramer	[Lokiarchaeum sp. GC14_75]	KKK44894.1	KKK41688.1	KKK41688.1	KKK41688.1
-36.1443	heterotetramer	[Lokiarchaeum sp. GC14_75]	KKK41688.1	KKK44894.1	KKK41688.1	KKK41688.1
-37.5602	heterotetramer	[Lokiarchaeum sp. GC14_75]	KKK45508.1.1	KKK41688.1	KKK41688.1	KKK41688.1
-33.3659	heterotetramer	[Lokiarchaeum sp. GC14_75]	KKK44894.1	KKK45508.1.1	KKK41688.1	KKK41688.1
-21.238	heterotetramer	[Lokiarchaeum sp. GC14_75]	KKK44894.1	KKK45508.1.1	KKK45508.1.1	KKK44894.1
-36.2413	heterotetramer	[Lokiarchaeum sp. GC14_75]	KKK44894.1	KKK44894.1	KKK45508.1.1	KKK45508.1.1
-19.0018	heterotetramer	[Lokiarchaeum sp. GC14_75]	KKK41688.1	KKK41688.1	KKK45508.1.1	KKK45508.1.1
-25.7702	heterotetramer	[Lokiarchaeum sp. GC14_75]	KKK45508.1.1	KKK44894.1	KKK45508.1.1	KKK45508.1.1
-18.2024	homotetramer	[Lokiarchaeum sp. GC14_75]	KKK45508.1.1	KKK45508.1.1	KKK45508.1.1	KKK45508.1.1
-26.7722	heterotetramer	[Lokiarchaeum sp. GC14_75]	KKK41688.1	KKK45508.1.1	KKK45508.1.1	KKK45508.1.1
-34.9019	heterotetramer	[Lokiarchaeum sp. GC14_75]	KKK44894.1	KKK41688.1	KKK45508.1.1	KKK45508.1.1
-33.5105	heterotetramer	[Lokiarchaeum sp. GC14_75]	KKK41688.1	KKK44894.1	KKK45508.1.1	KKK45508.1.1
-23.2661	heterotetramer	[Lokiarchaeum sp. GC14_75]	KKK45508.1.1	KKK41688.1	KKK45508.1.1	KKK45508.1.1
-16.1565	heterotetramer	[Methanobacteriaceae archaeon 41_258]	KUK00359.1	KUK00930.1	KUK01880.1	KUK00359.1
-24.6598	heterotetramer	[Methanobacteriaceae archaeon 41_258]	KUK00930.1	KUK01880.1	KUK01880.1	KUK00359.1
-24.7846	heterotetramer	[Methanobacteriaceae archaeon 41_258]	KUK00359.1	KUK01880.1	KUK01880.1	KUK00359.1
-23.9235	heterotetramer	[Methanobacteriaceae archaeon 41_258]	KUK00930.1	KUK00359.1	KUK01880.1	KUK00359.1
-24.4658	heterotetramer	[Methanobacteriaceae archaeon 41_258]	KUK00930.1	KUK00930.1	KUK01880.1	KUK00359.1
-21.2264	heterotetramer	[Methanobacteriaceae archaeon 41_258]	KUK00359.1	KUK00359.1	KUK01880.1	KUK00359.1
-28.0056	heterotetramer	[Methanobacteriaceae archaeon 41_258]	KUK01880.1	KUK01880.1	KUK01880.1	KUK00359.1
-16.7111	heterotetramer	[Methanobacteriaceae archaeon 41_258]	KUK01880.1	KUK00930.1	KUK01880.1	KUK00359.1
-20.1456	heterotetramer	[Methanobacteriaceae archaeon 41_258]	KUK01880.1	KUK00359.1	KUK01880.1	KUK00359.1
-19.9152	heterotetramer	[Methanobacteriaceae archaeon 41_258]	KUK00359.1	KUK00930.1	KUK01880.1	KUK00930.1
-15.6851	heterotetramer	[Methanobacteriaceae archaeon 41_258]	KUK00359.1	KUK00930.1	KUK01880.1	KUK01880.1
-26.8048	heterotetramer	[Methanobacteriaceae archaeon 41_258]	KUK00930.1	KUK01880.1	KUK01880.1	KUK00930.1
-26.3958	heterotetramer	[Methanobacteriaceae archaeon 41_258]	KUK00359.1	KUK01880.1	KUK01880.1	KUK00930.1
-24.6734	heterotetramer	[Methanobacteriaceae archaeon 41_258]	KUK00930.1	KUK00359.1	KUK01880.1	KUK00930.1
-24.2236	heterotetramer	[Methanobacteriaceae archaeon 41_258]	KUK00930.1	KUK00930.1	KUK01880.1	KUK00930.1
-21.5948	heterotetramer	[Methanobacteriaceae archaeon 41_258]	KUK00359.1	KUK00359.1	KUK01880.1	KUK00930.1
-27.9332	heterotetramer	[Methanobacteriaceae archaeon 41_258]	KUK01880.1	KUK01880.1	KUK01880.1	KUK00930.1
-22.4125	heterotetramer	[Methanobacteriaceae archaeon 41_258]	KUK01880.1	KUK00930.1	KUK01880.1	KUK00930.1
-16.7327	heterotetramer	[Methanobacteriaceae archaeon 41_258]	KUK01880.1	KUK00359.1	KUK01880.1	KUK00930.1
-14.6179	heterotetramer	[Methanobacteriaceae archaeon 41_258]	KUK00359.1	KUK00930.1	KUK00359.1	KUK01880.1
-22.3074	heterotetramer	[Methanobacteriaceae archaeon 41_258]	KUK00930.1	KUK01880.1	KUK00359.1	KUK01880.1
-24.6987	heterotetramer	[Methanobacteriaceae archaeon 41_258]	KUK00930.1	KUK01880.1	KUK01880.1	KUK01880.1
-21.6064	heterotetramer	[Methanobacteriaceae archaeon 41_258]	KUK00359.1	KUK01880.1	KUK00359.1	KUK01880.1
-19.6999	heterotetramer	[Methanobacteriaceae archaeon 41_258]	KUK00930.1	KUK00359.1	KUK00359.1	KUK01880.1
-19.3785	heterotetramer	[Methanobacteriaceae archaeon 41_258]	KUK00930.1	KUK00930.1	KUK00359.1	KUK01880.1
-14.3929	heterotetramer	[Methanobacteriaceae archaeon 41_258]	KUK00359.1	KUK00359.1	KUK00359.1	KUK01880.1
-23.3472	heterotetramer	[Methanobacteriaceae archaeon 41_258]	KUK01880.1	KUK01880.1	KUK00359.1	KUK01880.1
-14.5674	heterotetramer	[Methanobacteriaceae archaeon 41_258]	KUK01880.1	KUK00930.1	KUK00359.1	KUK01880.1
-25.0739	heterotetramer	[Methanobacteriaceae archaeon 41_258]	KUK01880.1	KUK00359.1	KUK00359.1	KUK01880.1
-17.4054	heterotetramer	[Methanobacteriaceae archaeon 41_258]	KUK00359.1	KUK00930.1	KUK00359.1	KUK00359.1
-23.2209	heterotetramer	[Methanobacteriaceae archaeon 41_258]	KUK00930.1	KUK01880.1	KUK00359.1	KUK00359.1
-27.274	heterotetramer	[Methanobacteriaceae archaeon 41_258]	KUK00359.1	KUK01880.1	KUK00359.1	KUK00359.1
-22.8074	heterotetramer	[Methanobacteriaceae archaeon 41_258]	KUK00359.1	KUK01880.1	KUK01880.1	KUK01880.1
-18.7104	heterotetramer	[Methanobacteriaceae archaeon 41_258]	KUK00930.1	KUK00359.1	KUK00359.1	KUK00359.1
-23.1634	heterotetramer	[Methanobacteriaceae archaeon 41_258]	KUK00930.1	KUK00930.1	KUK00359.1	KUK00359.1
-24.0333	homotetramer	[Methanobacteriaceae archaeon 41_258]	KUK00359.1	KUK00359.1	KUK00359.1	KUK00359.1
-27.7907	heterotetramer	[Methanobacteriaceae archaeon 41_258]	KUK01880.1	KUK01880.1	KUK00359.1	KUK00359.1
-15.7633	heterotetramer	[Methanobacteriaceae archaeon 41_258]	KUK01880.1	KUK00930.1	KUK00359.1	KUK00359.1
-24.0687	heterotetramer	[Methanobacteriaceae archaeon 41_258]	KUK01880.1	KUK00359.1	KUK00359.1	KUK00359.1
-20.0563	heterotetramer	[Methanobacteriaceae archaeon 41_258]	KUK00359.1	KUK00930.1	KUK00359.1	KUK00930.1
-24.3413	heterotetramer	[Methanobacteriaceae archaeon 41_258]	KUK00930.1	KUK01880.1	KUK00359.1	KUK00930.1
-30.5899	heterotetramer	[Methanobacteriaceae archaeon 41_258]	KUK00359.1	KUK01880.1	KUK00359.1	KUK00930.1
-22.003	heterotetramer	[Methanobacteriaceae archaeon 41_258]	KUK00930.1	KUK00359.1	KUK00359.1	KUK00930.1
-20.3182	heterotetramer	[Methanobacteriaceae archaeon 41_258]	KUK00930.1	KUK00359.1	KUK01880.1	KUK01880.1
-22.2345	heterotetramer	[Methanobacteriaceae archaeon 41_258]	KUK00930.1	KUK00930.1	KUK00359.1	KUK00930.1
-21.1707	heterotetramer	[Methanobacteriaceae archaeon 41_258]	KUK00359.1	KUK00359.1	KUK00359.1	KUK00930.1
-25.9613	heterotetramer	[Methanobacteriaceae archaeon 41_258]	KUK01880.1	KUK01880.1	KUK00359.1	KUK00930.1
-19.7199	heterotetramer	[Methanobacteriaceae archaeon 41_258]	KUK01880.1	KUK00930.1	KUK00359.1	KUK00930.1
-24.1265	heterotetramer	[Methanobacteriaceae archaeon 41_258]	KUK01880.1	KUK00359.1	KUK00359.1	KUK00930.1
-20.1337	heterotetramer	[Methanobacteriaceae archaeon 41_258]	KUK00359.1	KUK00930.1	KUK00930.1	KUK01880.1
-23.5592	heterotetramer	[Methanobacteriaceae archaeon 41_258]	KUK00930.1	KUK01880.1	KUK00930.1	KUK01880.1
-23.0517	heterotetramer	[Methanobacteriaceae archaeon 41_258]	KUK00359.1	KUK01880.1	KUK00930.1	KUK01880.1
-19.0009	heterotetramer	[Methanobacteriaceae archaeon 41_258]	KUK00930.1	KUK00359.1	KUK00930.1	KUK01880.1
-20.913	heterotetramer	[Methanobacteriaceae archaeon 41_258]	KUK00930.1	KUK00930.1	KUK00930.1	KUK01880.1
-22.3005	heterotetramer	[Methanobacteriaceae archaeon 41_258]	KUK00930.1	KUK00930.1	KUK01880.1	KUK01880.1
-19.0394	heterotetramer	[Methanobacteriaceae archaeon 41_258]	KUK00359.1	KUK00359.1	KUK00930.1	KUK01880.1
-24.432	heterotetramer	[Methanobacteriaceae archaeon 41_258]	KUK01880.1	KUK01880.1	KUK00930.1	KUK01880.1
-17.5234	heterotetramer	[Methanobacteriaceae archaeon 41_258]	KUK01880.1	KUK00930.1	KUK00930.1	KUK01880.1
-19.0587	heterotetramer	[Methanobacteriaceae archaeon 41_258]	KUK01880.1	KUK00359.1	KUK00930.1	KUK01880.1
-18.9508	heterotetramer	[Methanobacteriaceae archaeon 41_258]	KUK00359.1	KUK00930.1	KUK00930.1	KUK00359.1
-25.0319	heterotetramer	[Methanobacteriaceae archaeon 41_258]	KUK00930.1	KUK01880.1	KUK00930.1	KUK00359.1
-30.3411	heterotetramer	[Methanobacteriaceae archaeon 41_258]	KUK00359.1	KUK01880.1	KUK00930.1	KUK00359.1
-24.9063	heterotetramer	[Methanobacteriaceae archaeon 41_258]	KUK00930.1	KUK00359.1	KUK00930.1	KUK00359.1
-21.6676	heterotetramer	[Methanobacteriaceae archaeon 41_258]	KUK00930.1	KUK00930.1	KUK00930.1	KUK00359.1
-27.2024	heterotetramer	[Methanobacteriaceae archaeon 41_258]	KUK00359.1	KUK00359.1	KUK00930.1	KUK00359.1
-23.984	heterotetramer	[Methanobacteriaceae archaeon 41_258]	KUK00359.1	KUK00359.1	KUK01880.1	KUK01880.1
-28.5709	heterotetramer	[Methanobacteriaceae archaeon 41_258]	KUK01880.1	KUK01880.1	KUK00930.1	KUK00359.1
-21.6746	heterotetramer	[Methanobacteriaceae archaeon 41_258]	KUK01880.1	KUK00930.1	KUK00930.1	KUK00359.1
-18.3177	heterotetramer	[Methanobacteriaceae archaeon 41_258]	KUK01880.1	KUK00359.1	KUK00930.1	KUK00359.1
-22.6545	heterotetramer	[Methanobacteriaceae archaeon 41_258]	KUK00359.1	KUK00930.1	KUK00930.1	KUK00930.1
-28.1432	heterotetramer	[Methanobacteriaceae archaeon 41_258]	KUK00930.1	KUK01880.1	KUK00930.1	KUK00930.1
-25.0543	heterotetramer	[Methanobacteriaceae archaeon 41_258]	KUK00359.1	KUK01880.1	KUK00930.1	KUK00930.1
-22.8911	heterotetramer	[Methanobacteriaceae archaeon 41_258]	KUK00930.1	KUK00359.1	KUK00930.1	KUK00930.1
-18.4185	homotetramer	[Methanobacteriaceae archaeon 41_258]	KUK00930.1	KUK00930.1	KUK00930.1	KUK00930.1
-24.4645	heterotetramer	[Methanobacteriaceae archaeon 41_258]	KUK00359.1	KUK00359.1	KUK00930.1	KUK00930.1
-28.9485	heterotetramer	[Methanobacteriaceae archaeon 41_258]	KUK01880.1	KUK01880.1	KUK00930.1	KUK00930.1
-22.7343	homotetramer	[Methanobacteriaceae archaeon 41_258]	KUK01880.1	KUK01880.1	KUK01880.1	KUK01880.1
-21.1936	heterotetramer	[Methanobacteriaceae archaeon 41_258]	KUK01880.1	KUK00930.1	KUK00930.1	KUK00930.1
-25.2178	heterotetramer	[Methanobacteriaceae archaeon 41_258]	KUK01880.1	KUK00359.1	KUK00930.1	KUK00930.1
-15.7351	heterotetramer	[Methanobacteriaceae archaeon 41_258]	KUK01880.1	KUK00930.1	KUK01880.1	KUK01880.1
-17.6359	heterotetramer	[Methanobacteriaceae archaeon 41_258]	KUK01880.1	KUK00359.1	KUK01880.1	KUK01880.1
-15.8572	heterotetramer	[Arc I group archaeon BMIXfssc0709_Meth_Bin006]	KYC49354.1	KYC49354.1	KYC49354.1	KYC50392.1
-13.6377	heterotetramer	[Arc I group archaeon BMIXfssc0709_Meth_Bin006]	KYC50392.1	KYC50392.1	KYC49354.1	KYC50392.1
-9.8496	heterotetramer	[Arc I group archaeon BMIXfssc0709_Meth_Bin006]	KYC50392.1	KYC49354.1	KYC49354.1	KYC50392.1
-12.1911	heterotetramer	[Arc I group archaeon BMIXfssc0709_Meth_Bin006]	KYC49354.1	KYC50392.1	KYC49354.1	KYC49354.1
-17.9407	homotetramer	[Arc I group archaeon BMIXfssc0709_Meth_Bin006]	KYC49354.1	KYC49354.1	KYC49354.1	KYC49354.1
-17.2159	heterotetramer	[Arc I group archaeon BMIXfssc0709_Meth_Bin006]	KYC50392.1	KYC50392.1	KYC49354.1	KYC49354.1
-14.3356	heterotetramer	[Arc I group archaeon BMIXfssc0709_Meth_Bin006]	KYC50392.1	KYC49354.1	KYC49354.1	KYC49354.1
-14.5949	heterotetramer	[Arc I group archaeon BMIXfssc0709_Meth_Bin006]	KYC49354.1	KYC50392.1	KYC50392.1	KYC50392.1
-20.5089	heterotetramer	[Arc I group archaeon BMIXfssc0709_Meth_Bin006]	KYC49354.1	KYC49354.1	KYC50392.1	KYC50392.1
-10.1275	homotetramer	[Arc I group archaeon BMIXfssc0709_Meth_Bin006]	KYC50392.1	KYC50392.1	KYC50392.1	KYC50392.1
-12.3909	heterotetramer	[Arc I group archaeon BMIXfssc0709_Meth_Bin006]	KYC50392.1	KYC49354.1	KYC50392.1	KYC50392.1
-8.4424	heterotetramer	[Arc I group archaeon BMIXfssc0709_Meth_Bin006]	KYC49354.1	KYC50392.1	KYC50392.1	KYC49354.1
-14.5219	heterotetramer	[Arc I group archaeon BMIXfssc0709_Meth_Bin006]	KYC49354.1	KYC49354.1	KYC50392.1	KYC49354.1
-8.9202	heterotetramer	[Arc I group archaeon BMIXfssc0709_Meth_Bin006]	KYC50392.1	KYC50392.1	KYC50392.1	KYC49354.1
-8.7406	heterotetramer	[Arc I group archaeon BMIXfssc0709_Meth_Bin006]	KYC50392.1	KYC49354.1	KYC50392.1	KYC49354.1
-10.4727	heterotetramer	[Arc I group archaeon BMIXfssc0709_Meth_Bin006]	KYC49354.1	KYC50392.1	KYC49354.1	KYC50392.1
-23.5667	heterotetramer	[Methanobacterium formicicum]	AIS31443.1	AIS31421.1	AIS31443.1	AIS31421.1
-25.7926	heterotetramer	[Methanobacterium formicicum]	AIS31421.1	AIS31421.1	AIS31443.1	AIS31421.1
-18.9857	heterotetramer	[Methanobacterium formicicum]	AIS31421.1	AIS31443.1	AIS31443.1	AIS31421.1
-18.1254	homotetramer	[Methanobacterium formicicum]	AIS31443.1	AIS31443.1	AIS31443.1	AIS31443.1
-21.4702	heterotetramer	[Methanobacterium formicicum]	AIS31443.1	AIS31421.1	AIS31443.1	AIS31443.1
-21.7204	heterotetramer	[Methanobacterium formicicum]	AIS31421.1	AIS31421.1	AIS31443.1	AIS31443.1
-16.5212	heterotetramer	[Methanobacterium formicicum]	AIS31421.1	AIS31443.1	AIS31443.1	AIS31443.1
-21.8151	heterotetramer	[Methanobacterium formicicum]	AIS31443.1	AIS31443.1	AIS31421.1	AIS31421.1
-23.9842	heterotetramer	[Methanobacterium formicicum]	AIS31443.1	AIS31421.1	AIS31421.1	AIS31421.1
-23.8752	homotetramer	[Methanobacterium formicicum]	AIS31421.1	AIS31421.1	AIS31421.1	AIS31421.1
-22.6635	heterotetramer	[Methanobacterium formicicum]	AIS31421.1	AIS31443.1	AIS31421.1	AIS31421.1
-24.7898	heterotetramer	[Methanobacterium formicicum]	AIS31443.1	AIS31443.1	AIS31421.1	AIS31443.1
-21.67	heterotetramer	[Methanobacterium formicicum]	AIS31443.1	AIS31421.1	AIS31421.1	AIS31443.1
-27.7768	heterotetramer	[Methanobacterium formicicum]	AIS31421.1	AIS31421.1	AIS31421.1	AIS31443.1
-21.9723	heterotetramer	[Methanobacterium formicicum]	AIS31421.1	AIS31443.1	AIS31421.1	AIS31443.1
-13.6286	heterotetramer	[Methanobacterium formicicum]	AIS31443.1	AIS31443.1	AIS31443.1	AIS31421.1
-18.5934	heterotetramer	[Methanobacterium lacus]	ADZ08844.1	ADZ08844.1	ADZ08844.1	ADZ10152.1
-11.2757	heterotetramer	[Methanobacterium lacus]	ADZ10152.1	ADZ10152.1	ADZ08844.1	ADZ10152.1
-21.5516	heterotetramer	[Methanobacterium lacus]	ADZ10152.1	ADZ08844.1	ADZ08844.1	ADZ10152.1
-25.6742	heterotetramer	[Methanobacterium lacus]	ADZ08863.1	ADZ08863.1	ADZ08844.1	ADZ10152.1
-19.7147	heterotetramer	[Methanobacterium lacus]	ADZ08844.1	ADZ08863.1	ADZ08844.1	ADZ10152.1
-21.7394	heterotetramer	[Methanobacterium lacus]	ADZ08863.1	ADZ10152.1	ADZ08844.1	ADZ10152.1
-19.5568	heterotetramer	[Methanobacterium lacus]	ADZ08863.1	ADZ08844.1	ADZ08844.1	ADZ10152.1
-9.7997	heterotetramer	[Methanobacterium lacus]	ADZ10152.1	ADZ08863.1	ADZ08844.1	ADZ10152.1
-18.6856	heterotetramer	[Methanobacterium lacus]	ADZ08844.1	ADZ10152.1	ADZ08844.1	ADZ10152.1
-13.7833	heterotetramer	[Methanobacterium lacus]	ADZ08844.1	ADZ08844.1	ADZ08844.1	ADZ08863.1
-13.3632	homotetramer	[Methanobacterium lacus]	ADZ08844.1	ADZ08844.1	ADZ08844.1	ADZ08844.1
-21.0051	heterotetramer	[Methanobacterium lacus]	ADZ10152.1	ADZ10152.1	ADZ08844.1	ADZ08863.1
-11.984	heterotetramer	[Methanobacterium lacus]	ADZ10152.1	ADZ08844.1	ADZ08844.1	ADZ08863.1
-23.5807	heterotetramer	[Methanobacterium lacus]	ADZ08863.1	ADZ08863.1	ADZ08844.1	ADZ08863.1
-14.9088	heterotetramer	[Methanobacterium lacus]	ADZ08844.1	ADZ08863.1	ADZ08844.1	ADZ08863.1
-26.5849	heterotetramer	[Methanobacterium lacus]	ADZ08863.1	ADZ10152.1	ADZ08844.1	ADZ08863.1
-15.9935	heterotetramer	[Methanobacterium lacus]	ADZ08863.1	ADZ08844.1	ADZ08844.1	ADZ08863.1
-18.0885	heterotetramer	[Methanobacterium lacus]	ADZ10152.1	ADZ08863.1	ADZ08844.1	ADZ08863.1
-13.7501	heterotetramer	[Methanobacterium lacus]	ADZ08844.1	ADZ10152.1	ADZ08844.1	ADZ08863.1
-15.2263	heterotetramer	[Methanobacterium lacus]	ADZ08844.1	ADZ08844.1	ADZ10152.1	ADZ08844.1
-20.2536	heterotetramer	[Methanobacterium lacus]	ADZ10152.1	ADZ10152.1	ADZ10152.1	ADZ08844.1
-22.2626	heterotetramer	[Methanobacterium lacus]	ADZ10152.1	ADZ10152.1	ADZ08844.1	ADZ08844.1
-19.3273	heterotetramer	[Methanobacterium lacus]	ADZ10152.1	ADZ08844.1	ADZ10152.1	ADZ08844.1
-20.1747	heterotetramer	[Methanobacterium lacus]	ADZ08863.1	ADZ08863.1	ADZ10152.1	ADZ08844.1
-24.0813	heterotetramer	[Methanobacterium lacus]	ADZ08844.1	ADZ08863.1	ADZ10152.1	ADZ08844.1
-28.9569	heterotetramer	[Methanobacterium lacus]	ADZ08863.1	ADZ10152.1	ADZ10152.1	ADZ08844.1
-15.7677	heterotetramer	[Methanobacterium lacus]	ADZ08863.1	ADZ08844.1	ADZ10152.1	ADZ08844.1
-17.2184	heterotetramer	[Methanobacterium lacus]	ADZ10152.1	ADZ08863.1	ADZ10152.1	ADZ08844.1
-19.5583	heterotetramer	[Methanobacterium lacus]	ADZ08844.1	ADZ10152.1	ADZ10152.1	ADZ08844.1
-13.8123	heterotetramer	[Methanobacterium lacus]	ADZ08844.1	ADZ08844.1	ADZ10152.1	ADZ10152.1
-23.8297	homotetramer	[Methanobacterium lacus]	ADZ10152.1	ADZ10152.1	ADZ10152.1	ADZ10152.1
-19.7592	heterotetramer	[Methanobacterium lacus]	ADZ10152.1	ADZ08844.1	ADZ10152.1	ADZ10152.1
-9.6396	heterotetramer	[Methanobacterium lacus]	ADZ10152.1	ADZ08844.1	ADZ08844.1	ADZ08844.1
-22.3379	heterotetramer	[Methanobacterium lacus]	ADZ08863.1	ADZ08863.1	ADZ10152.1	ADZ10152.1
-21.2299	heterotetramer	[Methanobacterium lacus]	ADZ08844.1	ADZ08863.1	ADZ10152.1	ADZ10152.1
-22.9299	heterotetramer	[Methanobacterium lacus]	ADZ08863.1	ADZ10152.1	ADZ10152.1	ADZ10152.1
-18.2314	heterotetramer	[Methanobacterium lacus]	ADZ08863.1	ADZ08844.1	ADZ10152.1	ADZ10152.1
-17.8368	heterotetramer	[Methanobacterium lacus]	ADZ10152.1	ADZ08863.1	ADZ10152.1	ADZ10152.1
-20.1649	heterotetramer	[Methanobacterium lacus]	ADZ08844.1	ADZ10152.1	ADZ10152.1	ADZ10152.1
-20.3505	heterotetramer	[Methanobacterium lacus]	ADZ08844.1	ADZ08844.1	ADZ10152.1	ADZ08863.1
-14.9345	heterotetramer	[Methanobacterium lacus]	ADZ10152.1	ADZ10152.1	ADZ10152.1	ADZ08863.1
-19.4109	heterotetramer	[Methanobacterium lacus]	ADZ10152.1	ADZ08844.1	ADZ10152.1	ADZ08863.1
-21.2535	heterotetramer	[Methanobacterium lacus]	ADZ08863.1	ADZ08863.1	ADZ10152.1	ADZ08863.1
-18.9662	heterotetramer	[Methanobacterium lacus]	ADZ08863.1	ADZ08863.1	ADZ08844.1	ADZ08844.1
-18.6467	heterotetramer	[Methanobacterium lacus]	ADZ08844.1	ADZ08863.1	ADZ10152.1	ADZ08863.1
-21.8474	heterotetramer	[Methanobacterium lacus]	ADZ08863.1	ADZ10152.1	ADZ10152.1	ADZ08863.1
-15.3939	heterotetramer	[Methanobacterium lacus]	ADZ08863.1	ADZ08844.1	ADZ10152.1	ADZ08863.1
-9.5093	heterotetramer	[Methanobacterium lacus]	ADZ10152.1	ADZ08863.1	ADZ10152.1	ADZ08863.1
-22.3373	heterotetramer	[Methanobacterium lacus]	ADZ08844.1	ADZ10152.1	ADZ10152.1	ADZ08863.1
-15.0992	heterotetramer	[Methanobacterium lacus]	ADZ08844.1	ADZ08844.1	ADZ08863.1	ADZ08844.1
-14.236	heterotetramer	[Methanobacterium lacus]	ADZ10152.1	ADZ10152.1	ADZ08863.1	ADZ08844.1
-10.3735	heterotetramer	[Methanobacterium lacus]	ADZ10152.1	ADZ08844.1	ADZ08863.1	ADZ08844.1
-27.0477	heterotetramer	[Methanobacterium lacus]	ADZ08863.1	ADZ08863.1	ADZ08863.1	ADZ08844.1
-17.7822	heterotetramer	[Methanobacterium lacus]	ADZ08844.1	ADZ08863.1	ADZ08863.1	ADZ08844.1
-18.3976	heterotetramer	[Methanobacterium lacus]	ADZ08844.1	ADZ08863.1	ADZ08844.1	ADZ08844.1
-24.8307	heterotetramer	[Methanobacterium lacus]	ADZ08863.1	ADZ10152.1	ADZ08863.1	ADZ08844.1
-13.0218	heterotetramer	[Methanobacterium lacus]	ADZ08863.1	ADZ08844.1	ADZ08863.1	ADZ08844.1
-20.5785	heterotetramer	[Methanobacterium lacus]	ADZ10152.1	ADZ08863.1	ADZ08863.1	ADZ08844.1
-20.4487	heterotetramer	[Methanobacterium lacus]	ADZ08844.1	ADZ10152.1	ADZ08863.1	ADZ08844.1
-17.594	heterotetramer	[Methanobacterium lacus]	ADZ08844.1	ADZ08844.1	ADZ08863.1	ADZ10152.1
-24.2062	heterotetramer	[Methanobacterium lacus]	ADZ10152.1	ADZ10152.1	ADZ08863.1	ADZ10152.1
-18.3048	heterotetramer	[Methanobacterium lacus]	ADZ10152.1	ADZ08844.1	ADZ08863.1	ADZ10152.1
-20.9745	heterotetramer	[Methanobacterium lacus]	ADZ08863.1	ADZ08863.1	ADZ08863.1	ADZ10152.1
-23.7597	heterotetramer	[Methanobacterium lacus]	ADZ08844.1	ADZ08863.1	ADZ08863.1	ADZ10152.1
-25.2838	heterotetramer	[Methanobacterium lacus]	ADZ08863.1	ADZ10152.1	ADZ08863.1	ADZ10152.1
-19.0787	heterotetramer	[Methanobacterium lacus]	ADZ08863.1	ADZ10152.1	ADZ08844.1	ADZ08844.1
-14.701	heterotetramer	[Methanobacterium lacus]	ADZ08863.1	ADZ08844.1	ADZ08863.1	ADZ10152.1
-24.1433	heterotetramer	[Methanobacterium lacus]	ADZ10152.1	ADZ08863.1	ADZ08863.1	ADZ10152.1
-18.1527	heterotetramer	[Methanobacterium lacus]	ADZ08844.1	ADZ10152.1	ADZ08863.1	ADZ10152.1
-19.7151	heterotetramer	[Methanobacterium lacus]	ADZ08844.1	ADZ08844.1	ADZ08863.1	ADZ08863.1
-22.6209	heterotetramer	[Methanobacterium lacus]	ADZ10152.1	ADZ10152.1	ADZ08863.1	ADZ08863.1
-15.4721	heterotetramer	[Methanobacterium lacus]	ADZ10152.1	ADZ08844.1	ADZ08863.1	ADZ08863.1
-23.791	homotetramer	[Methanobacterium lacus]	ADZ08863.1	ADZ08863.1	ADZ08863.1	ADZ08863.1
-23.8978	heterotetramer	[Methanobacterium lacus]	ADZ08844.1	ADZ08863.1	ADZ08863.1	ADZ08863.1
-23.4293	heterotetramer	[Methanobacterium lacus]	ADZ08863.1	ADZ10152.1	ADZ08863.1	ADZ08863.1
-24.6961	heterotetramer	[Methanobacterium lacus]	ADZ08863.1	ADZ08844.1	ADZ08863.1	ADZ08863.1
-14.0967	heterotetramer	[Methanobacterium lacus]	ADZ08863.1	ADZ08844.1	ADZ08844.1	ADZ08844.1
-19.3782	heterotetramer	[Methanobacterium lacus]	ADZ10152.1	ADZ08863.1	ADZ08863.1	ADZ08863.1
-19.3953	heterotetramer	[Methanobacterium lacus]	ADZ08844.1	ADZ10152.1	ADZ08863.1	ADZ08863.1
-10.4171	heterotetramer	[Methanobacterium lacus]	ADZ10152.1	ADZ08863.1	ADZ08844.1	ADZ08844.1
-10.0272	heterotetramer	[Methanobacterium lacus]	ADZ08844.1	ADZ10152.1	ADZ08844.1	ADZ08844.1
-30.2504	heterotetramer	[Methanobacterium paludis]	AEG18782.1	AEG18760.1	AEG18782.1	AEG18760.1
-29.3391	heterotetramer	[Methanobacterium paludis]	AEG18782.1	AEG17722.1	AEG18782.1	AEG18760.1
-20.917	heterotetramer	[Methanobacterium paludis]	AEG18782.1	AEG18782.1	AEG18782.1	AEG18760.1
-26.4201	heterotetramer	[Methanobacterium paludis]	AEG17722.1	AEG17722.1	AEG18782.1	AEG18760.1
-14.0869	heterotetramer	[Methanobacterium paludis]	AEG17722.1	AEG18782.1	AEG18782.1	AEG18760.1
-25.7682	heterotetramer	[Methanobacterium paludis]	AEG18760.1	AEG18760.1	AEG18782.1	AEG18760.1
-33.3292	heterotetramer	[Methanobacterium paludis]	AEG18760.1	AEG18782.1	AEG18782.1	AEG18760.1
-13.7231	heterotetramer	[Methanobacterium paludis]	AEG17722.1	AEG18760.1	AEG18782.1	AEG18760.1
-29.2557	heterotetramer	[Methanobacterium paludis]	AEG18760.1	AEG17722.1	AEG18782.1	AEG18760.1
-19.9618	heterotetramer	[Methanobacterium paludis]	AEG18782.1	AEG18760.1	AEG18782.1	AEG17722.1
-13.5603	heterotetramer	[Methanobacterium paludis]	AEG18782.1	AEG18760.1	AEG18782.1	AEG18782.1
-23.9637	heterotetramer	[Methanobacterium paludis]	AEG18782.1	AEG17722.1	AEG18782.1	AEG17722.1
-25.8696	heterotetramer	[Methanobacterium paludis]	AEG18782.1	AEG18782.1	AEG18782.1	AEG17722.1
-20.6312	heterotetramer	[Methanobacterium paludis]	AEG17722.1	AEG17722.1	AEG18782.1	AEG17722.1
-6.3305	heterotetramer	[Methanobacterium paludis]	AEG17722.1	AEG18782.1	AEG18782.1	AEG17722.1
-24.1202	heterotetramer	[Methanobacterium paludis]	AEG18760.1	AEG18760.1	AEG18782.1	AEG17722.1
-26.3401	heterotetramer	[Methanobacterium paludis]	AEG18760.1	AEG18782.1	AEG18782.1	AEG17722.1
-12.6911	heterotetramer	[Methanobacterium paludis]	AEG17722.1	AEG18760.1	AEG18782.1	AEG17722.1
-24.2367	heterotetramer	[Methanobacterium paludis]	AEG18760.1	AEG17722.1	AEG18782.1	AEG17722.1
-22.4051	heterotetramer	[Methanobacterium paludis]	AEG18782.1	AEG18760.1	AEG18760.1	AEG18782.1
-21.3558	heterotetramer	[Methanobacterium paludis]	AEG18782.1	AEG17722.1	AEG18760.1	AEG18782.1
-28.0296	heterotetramer	[Methanobacterium paludis]	AEG18782.1	AEG17722.1	AEG18782.1	AEG18782.1
-24.3708	heterotetramer	[Methanobacterium paludis]	AEG18782.1	AEG18782.1	AEG18760.1	AEG18782.1
-21.9849	heterotetramer	[Methanobacterium paludis]	AEG17722.1	AEG17722.1	AEG18760.1	AEG18782.1
-16.0909	heterotetramer	[Methanobacterium paludis]	AEG17722.1	AEG18782.1	AEG18760.1	AEG18782.1
-21.9187	heterotetramer	[Methanobacterium paludis]	AEG18760.1	AEG18760.1	AEG18760.1	AEG18782.1
-29.1429	heterotetramer	[Methanobacterium paludis]	AEG18760.1	AEG18782.1	AEG18760.1	AEG18782.1
-9.8735	heterotetramer	[Methanobacterium paludis]	AEG17722.1	AEG18760.1	AEG18760.1	AEG18782.1
-18.932	heterotetramer	[Methanobacterium paludis]	AEG18760.1	AEG17722.1	AEG18760.1	AEG18782.1
-10.4577	heterotetramer	[Methanobacterium paludis]	AEG18782.1	AEG18760.1	AEG18760.1	AEG18760.1
-27.564	heterotetramer	[Methanobacterium paludis]	AEG18782.1	AEG17722.1	AEG18760.1	AEG18760.1
-26.2449	heterotetramer	[Methanobacterium paludis]	AEG18782.1	AEG18782.1	AEG18760.1	AEG18760.1
-26.9705	homotetramer	[Methanobacterium paludis]	AEG18782.1	AEG18782.1	AEG18782.1	AEG18782.1
-24.8612	heterotetramer	[Methanobacterium paludis]	AEG17722.1	AEG17722.1	AEG18760.1	AEG18760.1
-23.7319	heterotetramer	[Methanobacterium paludis]	AEG17722.1	AEG18782.1	AEG18760.1	AEG18760.1
-27.7097	homotetramer	[Methanobacterium paludis]	AEG18760.1	AEG18760.1	AEG18760.1	AEG18760.1
-29.5864	heterotetramer	[Methanobacterium paludis]	AEG18760.1	AEG18782.1	AEG18760.1	AEG18760.1
-12.1185	heterotetramer	[Methanobacterium paludis]	AEG17722.1	AEG18760.1	AEG18760.1	AEG18760.1
-29.0103	heterotetramer	[Methanobacterium paludis]	AEG18760.1	AEG17722.1	AEG18760.1	AEG18760.1
-27.3201	heterotetramer	[Methanobacterium paludis]	AEG18782.1	AEG18760.1	AEG18760.1	AEG17722.1
-21.5757	heterotetramer	[Methanobacterium paludis]	AEG18782.1	AEG17722.1	AEG18760.1	AEG17722.1
-22.6666	heterotetramer	[Methanobacterium paludis]	AEG18782.1	AEG18782.1	AEG18760.1	AEG17722.1
-11.1395	heterotetramer	[Methanobacterium paludis]	AEG17722.1	AEG17722.1	AEG18760.1	AEG17722.1
-21.8301	heterotetramer	[Methanobacterium paludis]	AEG17722.1	AEG17722.1	AEG18782.1	AEG18782.1
-0.6881	heterotetramer	[Methanobacterium paludis]	AEG17722.1	AEG18782.1	AEG18760.1	AEG17722.1
-18.6061	heterotetramer	[Methanobacterium paludis]	AEG18760.1	AEG18760.1	AEG18760.1	AEG17722.1
-32.5274	heterotetramer	[Methanobacterium paludis]	AEG18760.1	AEG18782.1	AEG18760.1	AEG17722.1
-23.3465	heterotetramer	[Methanobacterium paludis]	AEG17722.1	AEG18760.1	AEG18760.1	AEG17722.1
-20.0366	heterotetramer	[Methanobacterium paludis]	AEG18760.1	AEG17722.1	AEG18760.1	AEG17722.1
-22.9111	heterotetramer	[Methanobacterium paludis]	AEG18782.1	AEG18760.1	AEG17722.1	AEG18782.1
-21.844	heterotetramer	[Methanobacterium paludis]	AEG18782.1	AEG17722.1	AEG17722.1	AEG18782.1
-23.6784	heterotetramer	[Methanobacterium paludis]	AEG18782.1	AEG18782.1	AEG17722.1	AEG18782.1
-14.6298	heterotetramer	[Methanobacterium paludis]	AEG17722.1	AEG17722.1	AEG17722.1	AEG18782.1
-19.3675	heterotetramer	[Methanobacterium paludis]	AEG17722.1	AEG18782.1	AEG17722.1	AEG18782.1
-19.2545	heterotetramer	[Methanobacterium paludis]	AEG17722.1	AEG18782.1	AEG18782.1	AEG18782.1
-23.4745	heterotetramer	[Methanobacterium paludis]	AEG18760.1	AEG18760.1	AEG17722.1	AEG18782.1
-28.9755	heterotetramer	[Methanobacterium paludis]	AEG18760.1	AEG18782.1	AEG17722.1	AEG18782.1
-20.0472	heterotetramer	[Methanobacterium paludis]	AEG17722.1	AEG18760.1	AEG17722.1	AEG18782.1
-26.2743	heterotetramer	[Methanobacterium paludis]	AEG18760.1	AEG17722.1	AEG17722.1	AEG18782.1
-20.5857	heterotetramer	[Methanobacterium paludis]	AEG18782.1	AEG18760.1	AEG17722.1	AEG18760.1
-26.518	heterotetramer	[Methanobacterium paludis]	AEG18782.1	AEG17722.1	AEG17722.1	AEG18760.1
-23.0222	heterotetramer	[Methanobacterium paludis]	AEG18782.1	AEG18782.1	AEG17722.1	AEG18760.1
-17.9035	heterotetramer	[Methanobacterium paludis]	AEG17722.1	AEG17722.1	AEG17722.1	AEG18760.1
-20.0612	heterotetramer	[Methanobacterium paludis]	AEG17722.1	AEG18782.1	AEG17722.1	AEG18760.1
-23.8624	heterotetramer	[Methanobacterium paludis]	AEG18760.1	AEG18760.1	AEG17722.1	AEG18760.1
-22.1129	heterotetramer	[Methanobacterium paludis]	AEG18760.1	AEG18760.1	AEG18782.1	AEG18782.1
-26.2019	heterotetramer	[Methanobacterium paludis]	AEG18760.1	AEG18782.1	AEG17722.1	AEG18760.1
-12.7075	heterotetramer	[Methanobacterium paludis]	AEG17722.1	AEG18760.1	AEG17722.1	AEG18760.1
-24.6456	heterotetramer	[Methanobacterium paludis]	AEG18760.1	AEG17722.1	AEG17722.1	AEG18760.1
-6.9158	heterotetramer	[Methanobacterium paludis]	AEG18782.1	AEG18760.1	AEG17722.1	AEG17722.1
-8.453	heterotetramer	[Methanobacterium paludis]	AEG18782.1	AEG17722.1	AEG17722.1	AEG17722.1
-19.9238	heterotetramer	[Methanobacterium paludis]	AEG18782.1	AEG18782.1	AEG17722.1	AEG17722.1
-21.4082	homotetramer	[Methanobacterium paludis]	AEG17722.1	AEG17722.1	AEG17722.1	AEG17722.1
-8.6458	heterotetramer	[Methanobacterium paludis]	AEG17722.1	AEG18782.1	AEG17722.1	AEG17722.1
-19.1925	heterotetramer	[Methanobacterium paludis]	AEG18760.1	AEG18760.1	AEG17722.1	AEG17722.1
-24.5999	heterotetramer	[Methanobacterium paludis]	AEG18760.1	AEG18782.1	AEG17722.1	AEG17722.1
-32.4994	heterotetramer	[Methanobacterium paludis]	AEG18760.1	AEG18782.1	AEG18782.1	AEG18782.1
-17.6246	heterotetramer	[Methanobacterium paludis]	AEG17722.1	AEG18760.1	AEG17722.1	AEG17722.1
-20.2182	heterotetramer	[Methanobacterium paludis]	AEG18760.1	AEG17722.1	AEG17722.1	AEG17722.1
-10.0797	heterotetramer	[Methanobacterium paludis]	AEG17722.1	AEG18760.1	AEG18782.1	AEG18782.1
-30.8827	heterotetramer	[Methanobacterium paludis]	AEG18760.1	AEG17722.1	AEG18782.1	AEG18782.1
-27.7768	heterotetramer	[Methanobacterium sp. 42_16]	KUK74590.1	KUK74590.1	KUK74590.1	KUK72323.1
-21.67	heterotetramer	[Methanobacterium sp. 42_16]	KUK72323.1	KUK74590.1	KUK74590.1	KUK72323.1
-21.9723	heterotetramer	[Methanobacterium sp. 42_16]	KUK74590.1	KUK72323.1	KUK74590.1	KUK72323.1
-21.8151	heterotetramer	[Methanobacterium sp. 42_16]	KUK72323.1	KUK72323.1	KUK74590.1	KUK74590.1
-23.8752	homotetramer	[Methanobacterium sp. 42_16]	KUK74590.1	KUK74590.1	KUK74590.1	KUK74590.1
-23.9842	heterotetramer	[Methanobacterium sp. 42_16]	KUK72323.1	KUK74590.1	KUK74590.1	KUK74590.1
-22.6635	heterotetramer	[Methanobacterium sp. 42_16]	KUK74590.1	KUK72323.1	KUK74590.1	KUK74590.1
-18.1254	homotetramer	[Methanobacterium sp. 42_16]	KUK72323.1	KUK72323.1	KUK72323.1	KUK72323.1
-21.7204	heterotetramer	[Methanobacterium sp. 42_16]	KUK74590.1	KUK74590.1	KUK72323.1	KUK72323.1
-21.4702	heterotetramer	[Methanobacterium sp. 42_16]	KUK72323.1	KUK74590.1	KUK72323.1	KUK72323.1
-16.5212	heterotetramer	[Methanobacterium sp. 42_16]	KUK74590.1	KUK72323.1	KUK72323.1	KUK72323.1
-13.6286	heterotetramer	[Methanobacterium sp. 42_16]	KUK72323.1	KUK72323.1	KUK72323.1	KUK74590.1
-25.7926	heterotetramer	[Methanobacterium sp. 42_16]	KUK74590.1	KUK74590.1	KUK72323.1	KUK74590.1
-23.5667	heterotetramer	[Methanobacterium sp. 42_16]	KUK72323.1	KUK74590.1	KUK72323.1	KUK74590.1
-18.9857	heterotetramer	[Methanobacterium sp. 42_16]	KUK74590.1	KUK72323.1	KUK72323.1	KUK74590.1
-24.7898	heterotetramer	[Methanobacterium sp. 42_16]	KUK72323.1	KUK72323.1	KUK74590.1	KUK72323.1
-24.1973	heterotetramer	[Methanobacterium sp. Maddingley MBC34]	EKQ54952.1	EKQ54972.1	EKQ54952.1	EKQ54972.1
-19.5854	heterotetramer	[Methanobacterium sp. Maddingley MBC34]	EKQ54972.1	EKQ54972.1	EKQ54952.1	EKQ54972.1
-23.5699	heterotetramer	[Methanobacterium sp. Maddingley MBC34]	EKQ54972.1	EKQ54952.1	EKQ54952.1	EKQ54972.1
-23.8752	homotetramer	[Methanobacterium sp. Maddingley MBC34]	EKQ54952.1	EKQ54952.1	EKQ54952.1	EKQ54952.1
-21.7601	heterotetramer	[Methanobacterium sp. Maddingley MBC34]	EKQ54952.1	EKQ54972.1	EKQ54952.1	EKQ54952.1
-22.1918	heterotetramer	[Methanobacterium sp. Maddingley MBC34]	EKQ54972.1	EKQ54972.1	EKQ54952.1	EKQ54952.1
-22.2995	heterotetramer	[Methanobacterium sp. Maddingley MBC34]	EKQ54972.1	EKQ54952.1	EKQ54952.1	EKQ54952.1
-25.075	heterotetramer	[Methanobacterium sp. Maddingley MBC34]	EKQ54952.1	EKQ54952.1	EKQ54972.1	EKQ54972.1
-22.9841	heterotetramer	[Methanobacterium sp. Maddingley MBC34]	EKQ54952.1	EKQ54972.1	EKQ54972.1	EKQ54972.1
-14.2715	homotetramer	[Methanobacterium sp. Maddingley MBC34]	EKQ54972.1	EKQ54972.1	EKQ54972.1	EKQ54972.1
-20.1612	heterotetramer	[Methanobacterium sp. Maddingley MBC34]	EKQ54972.1	EKQ54952.1	EKQ54972.1	EKQ54972.1
-26.2867	heterotetramer	[Methanobacterium sp. Maddingley MBC34]	EKQ54952.1	EKQ54952.1	EKQ54972.1	EKQ54952.1
-20.0057	heterotetramer	[Methanobacterium sp. Maddingley MBC34]	EKQ54952.1	EKQ54972.1	EKQ54972.1	EKQ54952.1
-16.7628	heterotetramer	[Methanobacterium sp. Maddingley MBC34]	EKQ54972.1	EKQ54972.1	EKQ54972.1	EKQ54952.1
-20.859	heterotetramer	[Methanobacterium sp. Maddingley MBC34]	EKQ54972.1	EKQ54952.1	EKQ54972.1	EKQ54952.1
-27.2641	heterotetramer	[Methanobacterium sp. Maddingley MBC34]	EKQ54952.1	EKQ54952.1	EKQ54952.1	EKQ54972.1
-19.8738	heterotetramer	[Methanobacterium sp. MB1]	CDG65471.1	CDG65490.1	CDG64810.1	CDG65490.1
-14.5558	heterotetramer	[Methanobacterium sp. MB1]	CDG64810.1	CDG64810.1	CDG64810.1	CDG65490.1
-25.2222	heterotetramer	[Methanobacterium sp. MB1]	CDG64810.1	CDG65471.1	CDG64810.1	CDG65490.1
-11.2942	heterotetramer	[Methanobacterium sp. MB1]	CDG65490.1	CDG65471.1	CDG64810.1	CDG65490.1
-22.7138	heterotetramer	[Methanobacterium sp. MB1]	CDG65471.1	CDG64810.1	CDG64810.1	CDG65490.1
-16.4344	heterotetramer	[Methanobacterium sp. MB1]	CDG65471.1	CDG65471.1	CDG64810.1	CDG65490.1
-18.6192	heterotetramer	[Methanobacterium sp. MB1]	CDG65490.1	CDG65490.1	CDG64810.1	CDG65490.1
-24.8104	heterotetramer	[Methanobacterium sp. MB1]	CDG65490.1	CDG64810.1	CDG64810.1	CDG65490.1
-14.1291	heterotetramer	[Methanobacterium sp. MB1]	CDG64810.1	CDG65490.1	CDG64810.1	CDG65490.1
-18.5895	heterotetramer	[Methanobacterium sp. MB1]	CDG65471.1	CDG65490.1	CDG64810.1	CDG65471.1
-12.8688	heterotetramer	[Methanobacterium sp. MB1]	CDG65471.1	CDG65490.1	CDG64810.1	CDG64810.1
-24.3363	heterotetramer	[Methanobacterium sp. MB1]	CDG64810.1	CDG64810.1	CDG64810.1	CDG65471.1
-24.5095	heterotetramer	[Methanobacterium sp. MB1]	CDG64810.1	CDG65471.1	CDG64810.1	CDG65471.1
-13.504	heterotetramer	[Methanobacterium sp. MB1]	CDG65490.1	CDG65471.1	CDG64810.1	CDG65471.1
-23.7462	heterotetramer	[Methanobacterium sp. MB1]	CDG65471.1	CDG64810.1	CDG64810.1	CDG65471.1
-21.8192	heterotetramer	[Methanobacterium sp. MB1]	CDG65471.1	CDG65471.1	CDG64810.1	CDG65471.1
-16.241	heterotetramer	[Methanobacterium sp. MB1]	CDG65490.1	CDG65490.1	CDG64810.1	CDG65471.1
-21.2308	heterotetramer	[Methanobacterium sp. MB1]	CDG65490.1	CDG64810.1	CDG64810.1	CDG65471.1
-24.3743	heterotetramer	[Methanobacterium sp. MB1]	CDG64810.1	CDG65490.1	CDG64810.1	CDG65471.1
-21.0756	heterotetramer	[Methanobacterium sp. MB1]	CDG65471.1	CDG65490.1	CDG65490.1	CDG64810.1
-21.959	heterotetramer	[Methanobacterium sp. MB1]	CDG64810.1	CDG64810.1	CDG65490.1	CDG64810.1
-24.0266	homotetramer	[Methanobacterium sp. MB1]	CDG64810.1	CDG64810.1	CDG64810.1	CDG64810.1
-27.9992	heterotetramer	[Methanobacterium sp. MB1]	CDG64810.1	CDG65471.1	CDG65490.1	CDG64810.1
-13.9331	heterotetramer	[Methanobacterium sp. MB1]	CDG65490.1	CDG65471.1	CDG65490.1	CDG64810.1
-20.0387	heterotetramer	[Methanobacterium sp. MB1]	CDG65471.1	CDG64810.1	CDG65490.1	CDG64810.1
-19.7838	heterotetramer	[Methanobacterium sp. MB1]	CDG65471.1	CDG65471.1	CDG65490.1	CDG64810.1
-17.2902	heterotetramer	[Methanobacterium sp. MB1]	CDG65490.1	CDG65490.1	CDG65490.1	CDG64810.1
-15.6145	heterotetramer	[Methanobacterium sp. MB1]	CDG65490.1	CDG64810.1	CDG65490.1	CDG64810.1
-24.6032	heterotetramer	[Methanobacterium sp. MB1]	CDG64810.1	CDG65490.1	CDG65490.1	CDG64810.1
-19.3991	heterotetramer	[Methanobacterium sp. MB1]	CDG65471.1	CDG65490.1	CDG65490.1	CDG65490.1
-24.7358	heterotetramer	[Methanobacterium sp. MB1]	CDG64810.1	CDG64810.1	CDG65490.1	CDG65490.1
-22.12	heterotetramer	[Methanobacterium sp. MB1]	CDG64810.1	CDG65471.1	CDG65490.1	CDG65490.1
-22.2616	heterotetramer	[Methanobacterium sp. MB1]	CDG64810.1	CDG65471.1	CDG64810.1	CDG64810.1
-10.3306	heterotetramer	[Methanobacterium sp. MB1]	CDG65490.1	CDG65471.1	CDG65490.1	CDG65490.1
-23.1698	heterotetramer	[Methanobacterium sp. MB1]	CDG65471.1	CDG64810.1	CDG65490.1	CDG65490.1
-23.1674	heterotetramer	[Methanobacterium sp. MB1]	CDG65471.1	CDG65471.1	CDG65490.1	CDG65490.1
-26.2096	homotetramer	[Methanobacterium sp. MB1]	CDG65490.1	CDG65490.1	CDG65490.1	CDG65490.1
-22.0129	heterotetramer	[Methanobacterium sp. MB1]	CDG65490.1	CDG64810.1	CDG65490.1	CDG65490.1
-25.9637	heterotetramer	[Methanobacterium sp. MB1]	CDG64810.1	CDG65490.1	CDG65490.1	CDG65490.1
-16.163	heterotetramer	[Methanobacterium sp. MB1]	CDG65471.1	CDG65490.1	CDG65490.1	CDG65471.1
-29.1717	heterotetramer	[Methanobacterium sp. MB1]	CDG64810.1	CDG64810.1	CDG65490.1	CDG65471.1
-23.6052	heterotetramer	[Methanobacterium sp. MB1]	CDG64810.1	CDG65471.1	CDG65490.1	CDG65471.1
-10.3544	heterotetramer	[Methanobacterium sp. MB1]	CDG65490.1	CDG65471.1	CDG65490.1	CDG65471.1
-16.7329	heterotetramer	[Methanobacterium sp. MB1]	CDG65490.1	CDG65471.1	CDG64810.1	CDG64810.1
-20.617	heterotetramer	[Methanobacterium sp. MB1]	CDG65471.1	CDG64810.1	CDG65490.1	CDG65471.1
-22.6091	heterotetramer	[Methanobacterium sp. MB1]	CDG65471.1	CDG65471.1	CDG65490.1	CDG65471.1
-18.7551	heterotetramer	[Methanobacterium sp. MB1]	CDG65490.1	CDG65490.1	CDG65490.1	CDG65471.1
-22.8196	heterotetramer	[Methanobacterium sp. MB1]	CDG65490.1	CDG64810.1	CDG65490.1	CDG65471.1
-22.1245	heterotetramer	[Methanobacterium sp. MB1]	CDG64810.1	CDG65490.1	CDG65490.1	CDG65471.1
-16.8508	heterotetramer	[Methanobacterium sp. MB1]	CDG65471.1	CDG65490.1	CDG65471.1	CDG64810.1
-10.3854	heterotetramer	[Methanobacterium sp. MB1]	CDG64810.1	CDG64810.1	CDG65471.1	CDG64810.1
-23.3707	heterotetramer	[Methanobacterium sp. MB1]	CDG64810.1	CDG65471.1	CDG65471.1	CDG64810.1
-16.7926	heterotetramer	[Methanobacterium sp. MB1]	CDG65490.1	CDG65471.1	CDG65471.1	CDG64810.1
-19.3863	heterotetramer	[Methanobacterium sp. MB1]	CDG65471.1	CDG64810.1	CDG65471.1	CDG64810.1
-21.0222	heterotetramer	[Methanobacterium sp. MB1]	CDG65471.1	CDG64810.1	CDG64810.1	CDG64810.1
-25.1698	heterotetramer	[Methanobacterium sp. MB1]	CDG65471.1	CDG65471.1	CDG65471.1	CDG64810.1
-10.1853	heterotetramer	[Methanobacterium sp. MB1]	CDG65490.1	CDG65490.1	CDG65471.1	CDG64810.1
-21.4269	heterotetramer	[Methanobacterium sp. MB1]	CDG65490.1	CDG64810.1	CDG65471.1	CDG64810.1
-24.7405	heterotetramer	[Methanobacterium sp. MB1]	CDG64810.1	CDG65490.1	CDG65471.1	CDG64810.1
-22.9638	heterotetramer	[Methanobacterium sp. MB1]	CDG65471.1	CDG65490.1	CDG65471.1	CDG65490.1
-9.9014	heterotetramer	[Methanobacterium sp. MB1]	CDG64810.1	CDG64810.1	CDG65471.1	CDG65490.1
-17.4104	heterotetramer	[Methanobacterium sp. MB1]	CDG64810.1	CDG65471.1	CDG65471.1	CDG65490.1
-22.4905	heterotetramer	[Methanobacterium sp. MB1]	CDG65490.1	CDG65471.1	CDG65471.1	CDG65490.1
-20.813	heterotetramer	[Methanobacterium sp. MB1]	CDG65471.1	CDG64810.1	CDG65471.1	CDG65490.1
-24.9062	heterotetramer	[Methanobacterium sp. MB1]	CDG65471.1	CDG65471.1	CDG65471.1	CDG65490.1
-19.77	heterotetramer	[Methanobacterium sp. MB1]	CDG65471.1	CDG65471.1	CDG64810.1	CDG64810.1
-13.4424	heterotetramer	[Methanobacterium sp. MB1]	CDG65490.1	CDG65490.1	CDG65471.1	CDG65490.1
-22.2134	heterotetramer	[Methanobacterium sp. MB1]	CDG65490.1	CDG64810.1	CDG65471.1	CDG65490.1
-14.31	heterotetramer	[Methanobacterium sp. MB1]	CDG64810.1	CDG65490.1	CDG65471.1	CDG65490.1
-21.9875	heterotetramer	[Methanobacterium sp. MB1]	CDG65471.1	CDG65490.1	CDG65471.1	CDG65471.1
-20.5736	heterotetramer	[Methanobacterium sp. MB1]	CDG64810.1	CDG64810.1	CDG65471.1	CDG65471.1
-14.2224	heterotetramer	[Methanobacterium sp. MB1]	CDG64810.1	CDG65471.1	CDG65471.1	CDG65471.1
-20.5386	heterotetramer	[Methanobacterium sp. MB1]	CDG65490.1	CDG65471.1	CDG65471.1	CDG65471.1
-23.8088	heterotetramer	[Methanobacterium sp. MB1]	CDG65471.1	CDG64810.1	CDG65471.1	CDG65471.1
-24.7034	homotetramer	[Methanobacterium sp. MB1]	CDG65471.1	CDG65471.1	CDG65471.1	CDG65471.1
-11.897	heterotetramer	[Methanobacterium sp. MB1]	CDG65490.1	CDG65490.1	CDG65471.1	CDG65471.1
-18.4241	heterotetramer	[Methanobacterium sp. MB1]	CDG65490.1	CDG65490.1	CDG64810.1	CDG64810.1
-19.3516	heterotetramer	[Methanobacterium sp. MB1]	CDG65490.1	CDG64810.1	CDG65471.1	CDG65471.1
-24.8011	heterotetramer	[Methanobacterium sp. MB1]	CDG64810.1	CDG65490.1	CDG65471.1	CDG65471.1
-22.034	heterotetramer	[Methanobacterium sp. MB1]	CDG65490.1	CDG64810.1	CDG64810.1	CDG64810.1
-24.3479	heterotetramer	[Methanobacterium sp. MB1]	CDG64810.1	CDG65490.1	CDG64810.1	CDG64810.1
-9.0397	heterotetramer	[Methanobacterium sp. SMA27]	WP_048190279.1	WP_048189825.1	WP_048191214.1	WP_048191910.1
-1.9155	heterotetramer	[Methanobacterium sp. SMA27]	WP_048191910.1	WP_048190279.1	WP_048191214.1	WP_048191910.1
-3.3562	heterotetramer	[Methanobacterium sp. SMA27]	WP_048190788.1	WP_048191238.1	WP_048191214.1	WP_048191910.1
-6.1803	heterotetramer	[Methanobacterium sp. SMA27]	WP_048189825.1	WP_048190279.1	WP_048191214.1	WP_048191910.1
-10.2069	heterotetramer	[Methanobacterium sp. SMA27]	WP_048191238.1	WP_048190788.1	WP_048191214.1	WP_048191910.1
-14.2987	heterotetramer	[Methanobacterium sp. SMA27]	WP_048190279.1	WP_048190279.1	WP_048191214.1	WP_048191910.1
-9.8811	heterotetramer	[Methanobacterium sp. SMA27]	WP_048189825.1	WP_048190683.1	WP_048191214.1	WP_048191910.1
-17.8682	heterotetramer	[Methanobacterium sp. SMA27]	WP_013645503.1	WP_048191238.1	WP_048191214.1	WP_048191910.1
-17.488	heterotetramer	[Methanobacterium sp. SMA27]	WP_048190788.1	WP_048191214.1	WP_048191214.1	WP_048191910.1
-10.3343	heterotetramer	[Methanobacterium sp. SMA27]	WP_048191910.1	WP_048190788.1	WP_048191214.1	WP_048191910.1
-13.1324	heterotetramer	[Methanobacterium sp. SMA27]	WP_048191910.1	WP_013645503.1	WP_048189825.1	WP_048191214.1
-5.0327	heterotetramer	[Methanobacterium sp. SMA27]	WP_048190279.1	WP_013645503.1	WP_048191214.1	WP_048191910.1
-3.8248	heterotetramer	[Methanobacterium sp. SMA27]	WP_048191910.1	WP_048189825.1	WP_048191214.1	WP_048191910.1
-18.0833	heterotetramer	[Methanobacterium sp. SMA27]	WP_048191238.1	WP_048191238.1	WP_048191214.1	WP_048191910.1
-6.7335	heterotetramer	[Methanobacterium sp. SMA27]	WP_048189825.1	WP_048190788.1	WP_048191214.1	WP_048191910.1
-11.0639	heterotetramer	[Methanobacterium sp. SMA27]	WP_013645503.1	WP_048190279.1	WP_048191214.1	WP_048191910.1
-13.4473	heterotetramer	[Methanobacterium sp. SMA27]	WP_048191910.1	WP_048190683.1	WP_048191214.1	WP_048191910.1
-8.6066	heterotetramer	[Methanobacterium sp. SMA27]	WP_048190683.1	WP_048190279.1	WP_048191214.1	WP_048191910.1
-15.721	heterotetramer	[Methanobacterium sp. SMA27]	WP_048189825.1	WP_048191238.1	WP_048191214.1	WP_048191910.1
-3.1029	heterotetramer	[Methanobacterium sp. SMA27]	WP_048191238.1	WP_048189825.1	WP_048191214.1	WP_048191910.1
-8.028	heterotetramer	[Methanobacterium sp. SMA27]	WP_048190788.1	WP_048190279.1	WP_048191214.1	WP_048191910.1
-13.2777	heterotetramer	[Methanobacterium sp. SMA27]	WP_048190279.1	WP_048191214.1	WP_048189825.1	WP_048191214.1
-4.302	heterotetramer	[Methanobacterium sp. SMA27]	WP_048191214.1	WP_048190683.1	WP_048191214.1	WP_048191910.1
-12.302	heterotetramer	[Methanobacterium sp. SMA27]	WP_048191238.1	WP_048190683.1	WP_048191214.1	WP_048191910.1
-7.6727	heterotetramer	[Methanobacterium sp. SMA27]	WP_048191214.1	WP_048190279.1	WP_048191214.1	WP_048191910.1
-11.2125	heterotetramer	[Methanobacterium sp. SMA27]	WP_048190683.1	WP_048190788.1	WP_048191214.1	WP_048191910.1
-20.2565	heterotetramer	[Methanobacterium sp. SMA27]	WP_048190683.1	WP_048191214.1	WP_048191214.1	WP_048191910.1
-12.1247	heterotetramer	[Methanobacterium sp. SMA27]	WP_048191238.1	WP_048191910.1	WP_048190279.1	WP_048189825.1
-22.1986	heterotetramer	[Methanobacterium sp. SMA27]	WP_048190279.1	WP_048191238.1	WP_048190279.1	WP_048189825.1
-5.9434	heterotetramer	[Methanobacterium sp. SMA27]	WP_048189825.1	WP_048191910.1	WP_048190279.1	WP_048189825.1
-14.7016	heterotetramer	[Methanobacterium sp. SMA27]	WP_048191910.1	WP_048191910.1	WP_048190279.1	WP_048189825.1
-11.4113	heterotetramer	[Methanobacterium sp. SMA27]	WP_013645503.1	WP_048190683.1	WP_048190279.1	WP_048189825.1
-4.5889	heterotetramer	[Methanobacterium sp. SMA27]	WP_013645503.1	WP_048190788.1	WP_048189825.1	WP_048191214.1
-27.6061	heterotetramer	[Methanobacterium sp. SMA27]	WP_013645503.1	WP_048191214.1	WP_048190279.1	WP_048189825.1
-9.9156	heterotetramer	[Methanobacterium sp. SMA27]	WP_048191214.1	WP_048189825.1	WP_048190279.1	WP_048189825.1
-19.0312	heterotetramer	[Methanobacterium sp. SMA27]	WP_048189825.1	WP_048191214.1	WP_048190279.1	WP_048189825.1
-10.1825	heterotetramer	[Methanobacterium sp. SMA27]	WP_048189825.1	WP_048189825.1	WP_048190279.1	WP_048189825.1
-22.824	heterotetramer	[Methanobacterium sp. SMA27]	WP_048190788.1	WP_013645503.1	WP_048190279.1	WP_048189825.1
-8.0527	heterotetramer	[Methanobacterium sp. SMA27]	WP_048190279.1	WP_048191910.1	WP_048190279.1	WP_048189825.1
-13.0473	heterotetramer	[Methanobacterium sp. SMA27]	WP_048191238.1	WP_013645503.1	WP_048190279.1	WP_048189825.1
-5.006	heterotetramer	[Methanobacterium sp. SMA27]	WP_013645503.1	WP_048191910.1	WP_048190279.1	WP_048189825.1
-10.0464	heterotetramer	[Methanobacterium sp. SMA27]	WP_048190279.1	WP_048190683.1	WP_048190279.1	WP_048189825.1
-14.7699	heterotetramer	[Methanobacterium sp. SMA27]	WP_048190683.1	WP_048191238.1	WP_048190279.1	WP_048189825.1
-5.9639	heterotetramer	[Methanobacterium sp. SMA27]	WP_048190788.1	WP_048190788.1	WP_048189825.1	WP_048191214.1
-15.0002	heterotetramer	[Methanobacterium sp. SMA27]	WP_048191238.1	WP_048191214.1	WP_048190279.1	WP_048189825.1
-21.4418	heterotetramer	[Methanobacterium sp. SMA27]	WP_048191910.1	WP_048191214.1	WP_048190279.1	WP_048189825.1
-14.076	heterotetramer	[Methanobacterium sp. SMA27]	WP_048190683.1	WP_048189825.1	WP_048190279.1	WP_048189825.1
-27.2165	heterotetramer	[Methanobacterium sp. SMA27]	WP_048191214.1	WP_048191214.1	WP_048190279.1	WP_048189825.1
-7.2463	heterotetramer	[Methanobacterium sp. SMA27]	WP_048190683.1	WP_048190683.1	WP_048190279.1	WP_048189825.1
-9.8805	heterotetramer	[Methanobacterium sp. SMA27]	WP_048191238.1	WP_048190279.1	WP_048190279.1	WP_048189825.1
-13.5781	heterotetramer	[Methanobacterium sp. SMA27]	WP_048190683.1	WP_048191910.1	WP_048190279.1	WP_048189825.1
-24.179	heterotetramer	[Methanobacterium sp. SMA27]	WP_048191214.1	WP_013645503.1	WP_048190279.1	WP_048189825.1
-7.9118	heterotetramer	[Methanobacterium sp. SMA27]	WP_048191214.1	WP_048191910.1	WP_048190279.1	WP_048189825.1
-8.7339	heterotetramer	[Methanobacterium sp. SMA27]	WP_048191910.1	WP_048191238.1	WP_048190279.1	WP_048189825.1
-8.2405	heterotetramer	[Methanobacterium sp. SMA27]	WP_048190279.1	WP_048189825.1	WP_048189825.1	WP_048191214.1
-12.4538	heterotetramer	[Methanobacterium sp. SMA27]	WP_013645503.1	WP_048189825.1	WP_048190279.1	WP_048189825.1
-16.4087	heterotetramer	[Methanobacterium sp. SMA27]	WP_048190788.1	WP_048191910.1	WP_048190279.1	WP_048189825.1
-12.814	heterotetramer	[Methanobacterium sp. SMA27]	WP_048190279.1	WP_048190788.1	WP_048190279.1	WP_048189825.1
-11.2213	heterotetramer	[Methanobacterium sp. SMA27]	WP_013645503.1	WP_013645503.1	WP_048190279.1	WP_048189825.1
-17.9915	heterotetramer	[Methanobacterium sp. SMA27]	WP_048190788.1	WP_048189825.1	WP_048190279.1	WP_048189825.1
-25.2588	heterotetramer	[Methanobacterium sp. SMA27]	WP_048191214.1	WP_048191238.1	WP_048190279.1	WP_048189825.1
-5.4268	heterotetramer	[Methanobacterium sp. SMA27]	WP_048191214.1	WP_048190788.1	WP_048190279.1	WP_048189825.1
-24.9427	heterotetramer	[Methanobacterium sp. SMA27]	WP_048190683.1	WP_013645503.1	WP_048190279.1	WP_048189825.1
-14.933	heterotetramer	[Methanobacterium sp. SMA27]	WP_048190788.1	WP_048190683.1	WP_048190279.1	WP_048189825.1
-16.2262	heterotetramer	[Methanobacterium sp. SMA27]	WP_048189825.1	WP_013645503.1	WP_048190279.1	WP_048189825.1
-8.2405	heterotetramer	[Methanobacterium sp. SMA27]	WP_048191910.1	WP_048190279.1	WP_048189825.1	WP_048191214.1
-13.487	heterotetramer	[Methanobacterium sp. SMA27]	WP_048191910.1	WP_013645503.1	WP_048190279.1	WP_048189825.1
-29.0824	heterotetramer	[Methanobacterium sp. SMA27]	WP_048190279.1	WP_048191214.1	WP_048190279.1	WP_048189825.1
-9.2271	heterotetramer	[Methanobacterium sp. SMA27]	WP_013645503.1	WP_048190788.1	WP_048190279.1	WP_048189825.1
-13.7506	heterotetramer	[Methanobacterium sp. SMA27]	WP_048190788.1	WP_048190788.1	WP_048190279.1	WP_048189825.1
-14.0975	heterotetramer	[Methanobacterium sp. SMA27]	WP_048190279.1	WP_048189825.1	WP_048190279.1	WP_048189825.1
-11.095	heterotetramer	[Methanobacterium sp. SMA27]	WP_048191910.1	WP_048190279.1	WP_048190279.1	WP_048189825.1
-15.1366	heterotetramer	[Methanobacterium sp. SMA27]	WP_048190788.1	WP_048191238.1	WP_048190279.1	WP_048189825.1
-11.4073	heterotetramer	[Methanobacterium sp. SMA27]	WP_048189825.1	WP_048190279.1	WP_048190279.1	WP_048189825.1
-5.594	heterotetramer	[Methanobacterium sp. SMA27]	WP_048191238.1	WP_048190788.1	WP_048190279.1	WP_048189825.1
-15.918	heterotetramer	[Methanobacterium sp. SMA27]	WP_048190279.1	WP_048190279.1	WP_048190279.1	WP_048189825.1
-13.8081	heterotetramer	[Methanobacterium sp. SMA27]	WP_048190788.1	WP_048191238.1	WP_048189825.1	WP_048191214.1
-16.1475	heterotetramer	[Methanobacterium sp. SMA27]	WP_048189825.1	WP_048190683.1	WP_048190279.1	WP_048189825.1
-18.1295	heterotetramer	[Methanobacterium sp. SMA27]	WP_013645503.1	WP_048191238.1	WP_048190279.1	WP_048189825.1
-31.8249	heterotetramer	[Methanobacterium sp. SMA27]	WP_048190788.1	WP_048191214.1	WP_048190279.1	WP_048189825.1
-9.0748	heterotetramer	[Methanobacterium sp. SMA27]	WP_048191910.1	WP_048190788.1	WP_048190279.1	WP_048189825.1
-19.3778	heterotetramer	[Methanobacterium sp. SMA27]	WP_048190279.1	WP_013645503.1	WP_048190279.1	WP_048189825.1
-16.0611	heterotetramer	[Methanobacterium sp. SMA27]	WP_048191910.1	WP_048189825.1	WP_048190279.1	WP_048189825.1
-27.1798	heterotetramer	[Methanobacterium sp. SMA27]	WP_048191238.1	WP_048191238.1	WP_048190279.1	WP_048189825.1
-11.0626	heterotetramer	[Methanobacterium sp. SMA27]	WP_048189825.1	WP_048190788.1	WP_048190279.1	WP_048189825.1
-11.825	heterotetramer	[Methanobacterium sp. SMA27]	WP_013645503.1	WP_048190279.1	WP_048190279.1	WP_048189825.1
-14.0807	heterotetramer	[Methanobacterium sp. SMA27]	WP_048191910.1	WP_048190683.1	WP_048190279.1	WP_048189825.1
-8.895	heterotetramer	[Methanobacterium sp. SMA27]	WP_048189825.1	WP_048190279.1	WP_048189825.1	WP_048191214.1
-12.556	heterotetramer	[Methanobacterium sp. SMA27]	WP_048190683.1	WP_048190279.1	WP_048190279.1	WP_048189825.1
-26.812	heterotetramer	[Methanobacterium sp. SMA27]	WP_048189825.1	WP_048191238.1	WP_048190279.1	WP_048189825.1
-8.4625	heterotetramer	[Methanobacterium sp. SMA27]	WP_048191238.1	WP_048189825.1	WP_048190279.1	WP_048189825.1
-20.3649	heterotetramer	[Methanobacterium sp. SMA27]	WP_048190788.1	WP_048190279.1	WP_048190279.1	WP_048189825.1
-8.8298	heterotetramer	[Methanobacterium sp. SMA27]	WP_048191214.1	WP_048190683.1	WP_048190279.1	WP_048189825.1
-11.3314	heterotetramer	[Methanobacterium sp. SMA27]	WP_048191238.1	WP_048190683.1	WP_048190279.1	WP_048189825.1
-8.7947	heterotetramer	[Methanobacterium sp. SMA27]	WP_048191214.1	WP_048190279.1	WP_048190279.1	WP_048189825.1
-7.5103	heterotetramer	[Methanobacterium sp. SMA27]	WP_048190683.1	WP_048190788.1	WP_048190279.1	WP_048189825.1
-19.3985	heterotetramer	[Methanobacterium sp. SMA27]	WP_048190683.1	WP_048191214.1	WP_048190279.1	WP_048189825.1
-13.1535	heterotetramer	[Methanobacterium sp. SMA27]	WP_048191238.1	WP_048191910.1	WP_048190279.1	WP_048191214.1
-4.7047	heterotetramer	[Methanobacterium sp. SMA27]	WP_048191238.1	WP_048190788.1	WP_048189825.1	WP_048191214.1
-28.6897	heterotetramer	[Methanobacterium sp. SMA27]	WP_048190279.1	WP_048191238.1	WP_048190279.1	WP_048191214.1
-12.3289	heterotetramer	[Methanobacterium sp. SMA27]	WP_048189825.1	WP_048191910.1	WP_048190279.1	WP_048191214.1
-6.8983	heterotetramer	[Methanobacterium sp. SMA27]	WP_048191910.1	WP_048191910.1	WP_048190279.1	WP_048191214.1
-15.3791	heterotetramer	[Methanobacterium sp. SMA27]	WP_013645503.1	WP_048190683.1	WP_048190279.1	WP_048191214.1
-24.6635	heterotetramer	[Methanobacterium sp. SMA27]	WP_013645503.1	WP_048191214.1	WP_048190279.1	WP_048191214.1
-12.6374	heterotetramer	[Methanobacterium sp. SMA27]	WP_048191214.1	WP_048189825.1	WP_048190279.1	WP_048191214.1
-17.6013	heterotetramer	[Methanobacterium sp. SMA27]	WP_048189825.1	WP_048191214.1	WP_048190279.1	WP_048191214.1
-12.9935	heterotetramer	[Methanobacterium sp. SMA27]	WP_048189825.1	WP_048189825.1	WP_048190279.1	WP_048191214.1
-26.4549	heterotetramer	[Methanobacterium sp. SMA27]	WP_048190788.1	WP_013645503.1	WP_048190279.1	WP_048191214.1
-18.6842	heterotetramer	[Methanobacterium sp. SMA27]	WP_048190279.1	WP_048191910.1	WP_048190279.1	WP_048191214.1
-15.8935	heterotetramer	[Methanobacterium sp. SMA27]	WP_048190279.1	WP_048190279.1	WP_048189825.1	WP_048191214.1
-13.8185	heterotetramer	[Methanobacterium sp. SMA27]	WP_048190788.1	WP_013645503.1	WP_048189825.1	WP_048189825.1
-29.0911	heterotetramer	[Methanobacterium sp. SMA27]	WP_048191238.1	WP_013645503.1	WP_048190279.1	WP_048191214.1
-13.4121	heterotetramer	[Methanobacterium sp. SMA27]	WP_013645503.1	WP_048191910.1	WP_048190279.1	WP_048191214.1
-18.2496	heterotetramer	[Methanobacterium sp. SMA27]	WP_048190279.1	WP_048190683.1	WP_048190279.1	WP_048191214.1
-27.9726	heterotetramer	[Methanobacterium sp. SMA27]	WP_048190683.1	WP_048191238.1	WP_048190279.1	WP_048191214.1
-24.8976	heterotetramer	[Methanobacterium sp. SMA27]	WP_048191238.1	WP_048191214.1	WP_048190279.1	WP_048191214.1
-23.6454	heterotetramer	[Methanobacterium sp. SMA27]	WP_048191910.1	WP_048191214.1	WP_048190279.1	WP_048191214.1
-21.8788	heterotetramer	[Methanobacterium sp. SMA27]	WP_048190683.1	WP_048189825.1	WP_048190279.1	WP_048191214.1
-28.2261	heterotetramer	[Methanobacterium sp. SMA27]	WP_048191214.1	WP_048191214.1	WP_048190279.1	WP_048191214.1
-19.315	heterotetramer	[Methanobacterium sp. SMA27]	WP_048190683.1	WP_048190683.1	WP_048190279.1	WP_048191214.1
-12.0673	heterotetramer	[Methanobacterium sp. SMA27]	WP_048191238.1	WP_048190279.1	WP_048190279.1	WP_048191214.1
-7.8139	heterotetramer	[Methanobacterium sp. SMA27]	WP_048189825.1	WP_048190683.1	WP_048189825.1	WP_048191214.1
-15.8265	heterotetramer	[Methanobacterium sp. SMA27]	WP_048190683.1	WP_048191910.1	WP_048190279.1	WP_048191214.1
-29.1121	heterotetramer	[Methanobacterium sp. SMA27]	WP_048191214.1	WP_013645503.1	WP_048190279.1	WP_048191214.1
-10.4644	heterotetramer	[Methanobacterium sp. SMA27]	WP_048191214.1	WP_048191910.1	WP_048190279.1	WP_048191214.1
-25.5647	heterotetramer	[Methanobacterium sp. SMA27]	WP_048191910.1	WP_048191238.1	WP_048190279.1	WP_048191214.1
-19.7256	heterotetramer	[Methanobacterium sp. SMA27]	WP_013645503.1	WP_048189825.1	WP_048190279.1	WP_048191214.1
-16.4054	heterotetramer	[Methanobacterium sp. SMA27]	WP_048190788.1	WP_048191910.1	WP_048190279.1	WP_048191214.1
-20.4886	heterotetramer	[Methanobacterium sp. SMA27]	WP_048190279.1	WP_048190788.1	WP_048190279.1	WP_048191214.1
-28.0856	heterotetramer	[Methanobacterium sp. SMA27]	WP_013645503.1	WP_013645503.1	WP_048190279.1	WP_048191214.1
-15.8882	heterotetramer	[Methanobacterium sp. SMA27]	WP_048190788.1	WP_048189825.1	WP_048190279.1	WP_048191214.1
-25.6276	heterotetramer	[Methanobacterium sp. SMA27]	WP_048191214.1	WP_048191238.1	WP_048190279.1	WP_048191214.1
-16.5719	heterotetramer	[Methanobacterium sp. SMA27]	WP_013645503.1	WP_048191238.1	WP_048189825.1	WP_048191214.1
-10.7923	heterotetramer	[Methanobacterium sp. SMA27]	WP_048191214.1	WP_048190788.1	WP_048190279.1	WP_048191214.1
-18.4259	heterotetramer	[Methanobacterium sp. SMA27]	WP_048190683.1	WP_013645503.1	WP_048190279.1	WP_048191214.1
-18.9709	heterotetramer	[Methanobacterium sp. SMA27]	WP_048190788.1	WP_048190683.1	WP_048190279.1	WP_048191214.1
-20.2716	heterotetramer	[Methanobacterium sp. SMA27]	WP_048189825.1	WP_013645503.1	WP_048190279.1	WP_048191214.1
-25.4261	heterotetramer	[Methanobacterium sp. SMA27]	WP_048191910.1	WP_013645503.1	WP_048190279.1	WP_048191214.1
-26.75	heterotetramer	[Methanobacterium sp. SMA27]	WP_048190279.1	WP_048191214.1	WP_048190279.1	WP_048191214.1
-16.2319	heterotetramer	[Methanobacterium sp. SMA27]	WP_013645503.1	WP_048190788.1	WP_048190279.1	WP_048191214.1
-9.2905	heterotetramer	[Methanobacterium sp. SMA27]	WP_048190788.1	WP_048190788.1	WP_048190279.1	WP_048191214.1
-19.491	heterotetramer	[Methanobacterium sp. SMA27]	WP_048190279.1	WP_048189825.1	WP_048190279.1	WP_048191214.1
-18.4648	heterotetramer	[Methanobacterium sp. SMA27]	WP_048191910.1	WP_048190279.1	WP_048190279.1	WP_048191214.1
-24.2176	heterotetramer	[Methanobacterium sp. SMA27]	WP_048190788.1	WP_048191214.1	WP_048189825.1	WP_048191214.1
-16.9042	heterotetramer	[Methanobacterium sp. SMA27]	WP_048190788.1	WP_048191238.1	WP_048190279.1	WP_048191214.1
-15.9663	heterotetramer	[Methanobacterium sp. SMA27]	WP_048189825.1	WP_048190279.1	WP_048190279.1	WP_048191214.1
-8.5375	heterotetramer	[Methanobacterium sp. SMA27]	WP_048191238.1	WP_048190788.1	WP_048190279.1	WP_048191214.1
-24.3168	heterotetramer	[Methanobacterium sp. SMA27]	WP_048190279.1	WP_048190279.1	WP_048190279.1	WP_048191214.1
-16.4884	heterotetramer	[Methanobacterium sp. SMA27]	WP_048189825.1	WP_048190683.1	WP_048190279.1	WP_048191214.1
-27.7819	heterotetramer	[Methanobacterium sp. SMA27]	WP_013645503.1	WP_048191238.1	WP_048190279.1	WP_048191214.1
-20.4028	heterotetramer	[Methanobacterium sp. SMA27]	WP_048190788.1	WP_048191214.1	WP_048190279.1	WP_048191214.1
-10.5959	heterotetramer	[Methanobacterium sp. SMA27]	WP_048191910.1	WP_048190788.1	WP_048190279.1	WP_048191214.1
-19.9756	heterotetramer	[Methanobacterium sp. SMA27]	WP_048190279.1	WP_013645503.1	WP_048190279.1	WP_048191214.1
-18.9981	heterotetramer	[Methanobacterium sp. SMA27]	WP_048191910.1	WP_048189825.1	WP_048190279.1	WP_048191214.1
-8.4922	heterotetramer	[Methanobacterium sp. SMA27]	WP_048191910.1	WP_048190788.1	WP_048189825.1	WP_048191214.1
-27.5933	heterotetramer	[Methanobacterium sp. SMA27]	WP_048191238.1	WP_048191238.1	WP_048190279.1	WP_048191214.1
-18.0528	heterotetramer	[Methanobacterium sp. SMA27]	WP_048189825.1	WP_048190788.1	WP_048190279.1	WP_048191214.1
-14.6163	heterotetramer	[Methanobacterium sp. SMA27]	WP_013645503.1	WP_048190279.1	WP_048190279.1	WP_048191214.1
-15.6973	heterotetramer	[Methanobacterium sp. SMA27]	WP_048191910.1	WP_048190683.1	WP_048190279.1	WP_048191214.1
-19.3359	heterotetramer	[Methanobacterium sp. SMA27]	WP_048190683.1	WP_048190279.1	WP_048190279.1	WP_048191214.1
-17.9446	heterotetramer	[Methanobacterium sp. SMA27]	WP_048189825.1	WP_048191238.1	WP_048190279.1	WP_048191214.1
-22.7516	heterotetramer	[Methanobacterium sp. SMA27]	WP_048191238.1	WP_048189825.1	WP_048190279.1	WP_048191214.1
-15.0278	heterotetramer	[Methanobacterium sp. SMA27]	WP_048190788.1	WP_048190279.1	WP_048190279.1	WP_048191214.1
-14.2387	heterotetramer	[Methanobacterium sp. SMA27]	WP_048191214.1	WP_048190683.1	WP_048190279.1	WP_048191214.1
-16.494	heterotetramer	[Methanobacterium sp. SMA27]	WP_048191238.1	WP_048190683.1	WP_048190279.1	WP_048191214.1
-11.9493	heterotetramer	[Methanobacterium sp. SMA27]	WP_048190279.1	WP_013645503.1	WP_048189825.1	WP_048191214.1
-17.2387	heterotetramer	[Methanobacterium sp. SMA27]	WP_048191214.1	WP_048190279.1	WP_048190279.1	WP_048191214.1
-13.3095	heterotetramer	[Methanobacterium sp. SMA27]	WP_048190683.1	WP_048190788.1	WP_048190279.1	WP_048191214.1
-26.3544	heterotetramer	[Methanobacterium sp. SMA27]	WP_048190683.1	WP_048191214.1	WP_048190279.1	WP_048191214.1
-12.0174	heterotetramer	[Methanobacterium sp. SMA27]	WP_048191238.1	WP_048191910.1	WP_048190279.1	WP_048190279.1
-21.9147	heterotetramer	[Methanobacterium sp. SMA27]	WP_048190279.1	WP_048191238.1	WP_048190279.1	WP_048190279.1
-9.9909	heterotetramer	[Methanobacterium sp. SMA27]	WP_048189825.1	WP_048191910.1	WP_048190279.1	WP_048190279.1
-1.0168	heterotetramer	[Methanobacterium sp. SMA27]	WP_048191910.1	WP_048191910.1	WP_048190279.1	WP_048190279.1
-14.5397	heterotetramer	[Methanobacterium sp. SMA27]	WP_013645503.1	WP_048190683.1	WP_048190279.1	WP_048190279.1
-24.0608	heterotetramer	[Methanobacterium sp. SMA27]	WP_013645503.1	WP_048191214.1	WP_048190279.1	WP_048190279.1
-0.6135	heterotetramer	[Methanobacterium sp. SMA27]	WP_048191214.1	WP_048189825.1	WP_048190279.1	WP_048190279.1
-3.2559	heterotetramer	[Methanobacterium sp. SMA27]	WP_048191910.1	WP_048189825.1	WP_048189825.1	WP_048191214.1
-24.5651	heterotetramer	[Methanobacterium sp. SMA27]	WP_048189825.1	WP_048191214.1	WP_048190279.1	WP_048190279.1
-6.3383	heterotetramer	[Methanobacterium sp. SMA27]	WP_048189825.1	WP_048189825.1	WP_048190279.1	WP_048190279.1
-25.6348	heterotetramer	[Methanobacterium sp. SMA27]	WP_048190788.1	WP_013645503.1	WP_048190279.1	WP_048190279.1
-15.4476	heterotetramer	[Methanobacterium sp. SMA27]	WP_048190279.1	WP_048191910.1	WP_048190279.1	WP_048190279.1
-26.2954	heterotetramer	[Methanobacterium sp. SMA27]	WP_048191238.1	WP_013645503.1	WP_048190279.1	WP_048190279.1
-14.1954	heterotetramer	[Methanobacterium sp. SMA27]	WP_013645503.1	WP_048191910.1	WP_048190279.1	WP_048190279.1
-13.9822	heterotetramer	[Methanobacterium sp. SMA27]	WP_048190279.1	WP_048190683.1	WP_048190279.1	WP_048190279.1
-8.6512	heterotetramer	[Methanobacterium sp. SMA27]	WP_048190683.1	WP_048191238.1	WP_048190279.1	WP_048190279.1
-26.3839	heterotetramer	[Methanobacterium sp. SMA27]	WP_048191238.1	WP_048191214.1	WP_048190279.1	WP_048190279.1
-9.5367	heterotetramer	[Methanobacterium sp. SMA27]	WP_048191910.1	WP_048191214.1	WP_048190279.1	WP_048190279.1
-25.9302	heterotetramer	[Methanobacterium sp. SMA27]	WP_048191238.1	WP_048191238.1	WP_048189825.1	WP_048191214.1
-13.1104	heterotetramer	[Methanobacterium sp. SMA27]	WP_048190683.1	WP_048189825.1	WP_048190279.1	WP_048190279.1
-26.2741	heterotetramer	[Methanobacterium sp. SMA27]	WP_048191214.1	WP_048191214.1	WP_048190279.1	WP_048190279.1
-21.0516	heterotetramer	[Methanobacterium sp. SMA27]	WP_048190683.1	WP_048190683.1	WP_048190279.1	WP_048190279.1
-6.3859	heterotetramer	[Methanobacterium sp. SMA27]	WP_048191238.1	WP_048190279.1	WP_048190279.1	WP_048190279.1
-14.0522	heterotetramer	[Methanobacterium sp. SMA27]	WP_048190683.1	WP_048191910.1	WP_048190279.1	WP_048190279.1
-27.9842	heterotetramer	[Methanobacterium sp. SMA27]	WP_048191214.1	WP_013645503.1	WP_048190279.1	WP_048190279.1
-7.9883	heterotetramer	[Methanobacterium sp. SMA27]	WP_048191214.1	WP_048191910.1	WP_048190279.1	WP_048190279.1
-17.3308	heterotetramer	[Methanobacterium sp. SMA27]	WP_048191910.1	WP_048191238.1	WP_048190279.1	WP_048190279.1
-11.2546	heterotetramer	[Methanobacterium sp. SMA27]	WP_013645503.1	WP_048189825.1	WP_048190279.1	WP_048190279.1
-22.1968	heterotetramer	[Methanobacterium sp. SMA27]	WP_048190788.1	WP_048191910.1	WP_048190279.1	WP_048190279.1
-9.9389	heterotetramer	[Methanobacterium sp. SMA27]	WP_048189825.1	WP_048190788.1	WP_048189825.1	WP_048191214.1
-13.3639	heterotetramer	[Methanobacterium sp. SMA27]	WP_048190279.1	WP_048190788.1	WP_048190279.1	WP_048190279.1
-16.2422	heterotetramer	[Methanobacterium sp. SMA27]	WP_013645503.1	WP_013645503.1	WP_048190279.1	WP_048190279.1
-15.9633	heterotetramer	[Methanobacterium sp. SMA27]	WP_048190788.1	WP_048189825.1	WP_048190279.1	WP_048190279.1
-22.0385	heterotetramer	[Methanobacterium sp. SMA27]	WP_048191214.1	WP_048191238.1	WP_048190279.1	WP_048190279.1
-11.8985	heterotetramer	[Methanobacterium sp. SMA27]	WP_048191214.1	WP_048190788.1	WP_048190279.1	WP_048190279.1
-16.6231	heterotetramer	[Methanobacterium sp. SMA27]	WP_048190683.1	WP_013645503.1	WP_048190279.1	WP_048190279.1
-14.6435	heterotetramer	[Methanobacterium sp. SMA27]	WP_048190788.1	WP_048190683.1	WP_048190279.1	WP_048190279.1
-25.5805	heterotetramer	[Methanobacterium sp. SMA27]	WP_048189825.1	WP_013645503.1	WP_048190279.1	WP_048190279.1
-15.2947	heterotetramer	[Methanobacterium sp. SMA27]	WP_048191910.1	WP_013645503.1	WP_048190279.1	WP_048190279.1
-22.1798	heterotetramer	[Methanobacterium sp. SMA27]	WP_048190279.1	WP_048191214.1	WP_048190279.1	WP_048190279.1
-10.0374	heterotetramer	[Methanobacterium sp. SMA27]	WP_013645503.1	WP_048190279.1	WP_048189825.1	WP_048191214.1
-13.8834	heterotetramer	[Methanobacterium sp. SMA27]	WP_013645503.1	WP_048190788.1	WP_048190279.1	WP_048190279.1
-18.9037	heterotetramer	[Methanobacterium sp. SMA27]	WP_048190788.1	WP_048190788.1	WP_048190279.1	WP_048190279.1
-13.8523	heterotetramer	[Methanobacterium sp. SMA27]	WP_048190279.1	WP_048189825.1	WP_048190279.1	WP_048190279.1
-12.7185	heterotetramer	[Methanobacterium sp. SMA27]	WP_048191910.1	WP_048190279.1	WP_048190279.1	WP_048190279.1
-17.3494	heterotetramer	[Methanobacterium sp. SMA27]	WP_048190788.1	WP_048191238.1	WP_048190279.1	WP_048190279.1
-10.9674	heterotetramer	[Methanobacterium sp. SMA27]	WP_048189825.1	WP_048190279.1	WP_048190279.1	WP_048190279.1
-5.1183	heterotetramer	[Methanobacterium sp. SMA27]	WP_048191238.1	WP_048190788.1	WP_048190279.1	WP_048190279.1
-20.3042	homotetramer	[Methanobacterium sp. SMA27]	WP_048190279.1	WP_048190279.1	WP_048190279.1	WP_048190279.1
-15.686	heterotetramer	[Methanobacterium sp. SMA27]	WP_048189825.1	WP_048190683.1	WP_048190279.1	WP_048190279.1
-22.001	heterotetramer	[Methanobacterium sp. SMA27]	WP_013645503.1	WP_048191238.1	WP_048190279.1	WP_048190279.1
-10.2249	heterotetramer	[Methanobacterium sp. SMA27]	WP_048191910.1	WP_048190683.1	WP_048189825.1	WP_048191214.1
-4.0147	heterotetramer	[Methanobacterium sp. SMA27]	WP_048190279.1	WP_048191910.1	WP_048189825.1	WP_048189825.1
-21.686	heterotetramer	[Methanobacterium sp. SMA27]	WP_048190788.1	WP_048191214.1	WP_048190279.1	WP_048190279.1
-8.9349	heterotetramer	[Methanobacterium sp. SMA27]	WP_048191910.1	WP_048190788.1	WP_048190279.1	WP_048190279.1
-12.5089	heterotetramer	[Methanobacterium sp. SMA27]	WP_048190279.1	WP_013645503.1	WP_048190279.1	WP_048190279.1
-13.8726	heterotetramer	[Methanobacterium sp. SMA27]	WP_048191910.1	WP_048189825.1	WP_048190279.1	WP_048190279.1
-19.3552	heterotetramer	[Methanobacterium sp. SMA27]	WP_048191238.1	WP_048191238.1	WP_048190279.1	WP_048190279.1
-10.5161	heterotetramer	[Methanobacterium sp. SMA27]	WP_048189825.1	WP_048190788.1	WP_048190279.1	WP_048190279.1
-13.7017	heterotetramer	[Methanobacterium sp. SMA27]	WP_013645503.1	WP_048190279.1	WP_048190279.1	WP_048190279.1
-12.4654	heterotetramer	[Methanobacterium sp. SMA27]	WP_048191910.1	WP_048190683.1	WP_048190279.1	WP_048190279.1
-9.6736	heterotetramer	[Methanobacterium sp. SMA27]	WP_048190683.1	WP_048190279.1	WP_048190279.1	WP_048190279.1
-10.1159	heterotetramer	[Methanobacterium sp. SMA27]	WP_048189825.1	WP_048191238.1	WP_048190279.1	WP_048190279.1
-10.9065	heterotetramer	[Methanobacterium sp. SMA27]	WP_048190683.1	WP_048190279.1	WP_048189825.1	WP_048191214.1
-10.5535	heterotetramer	[Methanobacterium sp. SMA27]	WP_048191238.1	WP_048189825.1	WP_048190279.1	WP_048190279.1
-19.499	heterotetramer	[Methanobacterium sp. SMA27]	WP_048190788.1	WP_048190279.1	WP_048190279.1	WP_048190279.1
-13.3952	heterotetramer	[Methanobacterium sp. SMA27]	WP_048191214.1	WP_048190683.1	WP_048190279.1	WP_048190279.1
-18.8805	heterotetramer	[Methanobacterium sp. SMA27]	WP_048191238.1	WP_048190683.1	WP_048190279.1	WP_048190279.1
-13.1568	heterotetramer	[Methanobacterium sp. SMA27]	WP_048191214.1	WP_048190279.1	WP_048190279.1	WP_048190279.1
-12.9451	heterotetramer	[Methanobacterium sp. SMA27]	WP_048190683.1	WP_048190788.1	WP_048190279.1	WP_048190279.1
-31.0015	heterotetramer	[Methanobacterium sp. SMA27]	WP_048190683.1	WP_048191214.1	WP_048190279.1	WP_048190279.1
-2.5372	heterotetramer	[Methanobacterium sp. SMA27]	WP_048191238.1	WP_048191910.1	WP_048190279.1	WP_048190788.1
-21.8161	heterotetramer	[Methanobacterium sp. SMA27]	WP_048190279.1	WP_048191238.1	WP_048190279.1	WP_048190788.1
-5.5596	heterotetramer	[Methanobacterium sp. SMA27]	WP_048189825.1	WP_048191910.1	WP_048190279.1	WP_048190788.1
-10.0978	heterotetramer	[Methanobacterium sp. SMA27]	WP_048189825.1	WP_048191238.1	WP_048189825.1	WP_048191214.1
-12.2987	heterotetramer	[Methanobacterium sp. SMA27]	WP_048191910.1	WP_048191910.1	WP_048190279.1	WP_048190788.1
-9.1669	heterotetramer	[Methanobacterium sp. SMA27]	WP_013645503.1	WP_048190683.1	WP_048190279.1	WP_048190788.1
-15.4841	heterotetramer	[Methanobacterium sp. SMA27]	WP_013645503.1	WP_048191214.1	WP_048190279.1	WP_048190788.1
-7.3124	heterotetramer	[Methanobacterium sp. SMA27]	WP_048191214.1	WP_048189825.1	WP_048190279.1	WP_048190788.1
-9.061	heterotetramer	[Methanobacterium sp. SMA27]	WP_048189825.1	WP_048191214.1	WP_048190279.1	WP_048190788.1
-8.1292	heterotetramer	[Methanobacterium sp. SMA27]	WP_048189825.1	WP_048189825.1	WP_048190279.1	WP_048190788.1
-19.728	heterotetramer	[Methanobacterium sp. SMA27]	WP_048190788.1	WP_013645503.1	WP_048190279.1	WP_048190788.1
-15.9488	heterotetramer	[Methanobacterium sp. SMA27]	WP_048190279.1	WP_048191910.1	WP_048190279.1	WP_048190788.1
-13.646	heterotetramer	[Methanobacterium sp. SMA27]	WP_048191238.1	WP_013645503.1	WP_048190279.1	WP_048190788.1
-9.7214	heterotetramer	[Methanobacterium sp. SMA27]	WP_013645503.1	WP_048191910.1	WP_048190279.1	WP_048190788.1
-11.4308	heterotetramer	[Methanobacterium sp. SMA27]	WP_048191238.1	WP_048189825.1	WP_048189825.1	WP_048191214.1
-17.6382	heterotetramer	[Methanobacterium sp. SMA27]	WP_048190279.1	WP_048190683.1	WP_048190279.1	WP_048190788.1
-22.7244	heterotetramer	[Methanobacterium sp. SMA27]	WP_048190683.1	WP_048191238.1	WP_048190279.1	WP_048190788.1
-22.6155	heterotetramer	[Methanobacterium sp. SMA27]	WP_048191238.1	WP_048191214.1	WP_048190279.1	WP_048190788.1
-22.5595	heterotetramer	[Methanobacterium sp. SMA27]	WP_048191910.1	WP_048191214.1	WP_048190279.1	WP_048190788.1
-16.5357	heterotetramer	[Methanobacterium sp. SMA27]	WP_048190683.1	WP_048189825.1	WP_048190279.1	WP_048190788.1
-21.7702	heterotetramer	[Methanobacterium sp. SMA27]	WP_048191214.1	WP_048191214.1	WP_048190279.1	WP_048190788.1
-11.1604	heterotetramer	[Methanobacterium sp. SMA27]	WP_048190683.1	WP_048190683.1	WP_048190279.1	WP_048190788.1
-10.8457	heterotetramer	[Methanobacterium sp. SMA27]	WP_048191238.1	WP_048190279.1	WP_048190279.1	WP_048190788.1
-11.6097	heterotetramer	[Methanobacterium sp. SMA27]	WP_048190683.1	WP_048191910.1	WP_048190279.1	WP_048190788.1
-23.8816	heterotetramer	[Methanobacterium sp. SMA27]	WP_048191214.1	WP_013645503.1	WP_048190279.1	WP_048190788.1
-8.5722	heterotetramer	[Methanobacterium sp. SMA27]	WP_048190788.1	WP_048190279.1	WP_048189825.1	WP_048191214.1
-8.2075	heterotetramer	[Methanobacterium sp. SMA27]	WP_048191214.1	WP_048191910.1	WP_048190279.1	WP_048190788.1
-14.9563	heterotetramer	[Methanobacterium sp. SMA27]	WP_048191910.1	WP_048191238.1	WP_048190279.1	WP_048190788.1
-17.585	heterotetramer	[Methanobacterium sp. SMA27]	WP_013645503.1	WP_048189825.1	WP_048190279.1	WP_048190788.1
-18.1258	heterotetramer	[Methanobacterium sp. SMA27]	WP_048190788.1	WP_048191910.1	WP_048190279.1	WP_048190788.1
-12.1176	heterotetramer	[Methanobacterium sp. SMA27]	WP_048190279.1	WP_048190788.1	WP_048190279.1	WP_048190788.1
-15.3709	heterotetramer	[Methanobacterium sp. SMA27]	WP_013645503.1	WP_013645503.1	WP_048190279.1	WP_048190788.1
-11.2711	heterotetramer	[Methanobacterium sp. SMA27]	WP_048190788.1	WP_048189825.1	WP_048190279.1	WP_048190788.1
-17.4081	heterotetramer	[Methanobacterium sp. SMA27]	WP_048191214.1	WP_048191238.1	WP_048190279.1	WP_048190788.1
-7.3283	heterotetramer	[Methanobacterium sp. SMA27]	WP_048191214.1	WP_048190788.1	WP_048190279.1	WP_048190788.1
-16.0309	heterotetramer	[Methanobacterium sp. SMA27]	WP_048190683.1	WP_013645503.1	WP_048190279.1	WP_048190788.1
-10.8622	heterotetramer	[Methanobacterium sp. SMA27]	WP_048191214.1	WP_048190683.1	WP_048189825.1	WP_048191214.1
-15.6088	heterotetramer	[Methanobacterium sp. SMA27]	WP_048190788.1	WP_048190683.1	WP_048190279.1	WP_048190788.1
-18.7752	heterotetramer	[Methanobacterium sp. SMA27]	WP_048189825.1	WP_013645503.1	WP_048190279.1	WP_048190788.1
-15.5169	heterotetramer	[Methanobacterium sp. SMA27]	WP_048191910.1	WP_013645503.1	WP_048190279.1	WP_048190788.1
-23.5947	heterotetramer	[Methanobacterium sp. SMA27]	WP_048190279.1	WP_048191214.1	WP_048190279.1	WP_048190788.1
-12.1875	heterotetramer	[Methanobacterium sp. SMA27]	WP_013645503.1	WP_048190788.1	WP_048190279.1	WP_048190788.1
-13.5162	heterotetramer	[Methanobacterium sp. SMA27]	WP_048190788.1	WP_048190788.1	WP_048190279.1	WP_048190788.1
-7.1352	heterotetramer	[Methanobacterium sp. SMA27]	WP_048190279.1	WP_048189825.1	WP_048190279.1	WP_048190788.1
-6.3039	heterotetramer	[Methanobacterium sp. SMA27]	WP_048191910.1	WP_048190279.1	WP_048190279.1	WP_048190788.1
-7.927	heterotetramer	[Methanobacterium sp. SMA27]	WP_048190788.1	WP_048191238.1	WP_048190279.1	WP_048190788.1
-4.6936	heterotetramer	[Methanobacterium sp. SMA27]	WP_048189825.1	WP_048190279.1	WP_048190279.1	WP_048190788.1
-10.5391	heterotetramer	[Methanobacterium sp. SMA27]	WP_048191238.1	WP_048190683.1	WP_048189825.1	WP_048191214.1
-7.7315	heterotetramer	[Methanobacterium sp. SMA27]	WP_048191238.1	WP_048190788.1	WP_048190279.1	WP_048190788.1
-20.553	heterotetramer	[Methanobacterium sp. SMA27]	WP_048190279.1	WP_048190279.1	WP_048190279.1	WP_048190788.1
-8.0745	heterotetramer	[Methanobacterium sp. SMA27]	WP_048189825.1	WP_048190683.1	WP_048190279.1	WP_048190788.1
-1.5831	heterotetramer	[Methanobacterium sp. SMA27]	WP_013645503.1	WP_048191238.1	WP_048190279.1	WP_048190788.1
-12.5183	heterotetramer	[Methanobacterium sp. SMA27]	WP_048190788.1	WP_048191214.1	WP_048190279.1	WP_048190788.1
-4.2959	heterotetramer	[Methanobacterium sp. SMA27]	WP_048191910.1	WP_048190788.1	WP_048190279.1	WP_048190788.1
-19.9877	heterotetramer	[Methanobacterium sp. SMA27]	WP_048190279.1	WP_013645503.1	WP_048190279.1	WP_048190788.1
-13.4664	heterotetramer	[Methanobacterium sp. SMA27]	WP_048191910.1	WP_048189825.1	WP_048190279.1	WP_048190788.1
-20.1497	heterotetramer	[Methanobacterium sp. SMA27]	WP_048191238.1	WP_048191238.1	WP_048190279.1	WP_048190788.1
-7.7915	heterotetramer	[Methanobacterium sp. SMA27]	WP_048189825.1	WP_048190788.1	WP_048190279.1	WP_048190788.1
-4.119	heterotetramer	[Methanobacterium sp. SMA27]	WP_048191214.1	WP_048190279.1	WP_048189825.1	WP_048191214.1
-11.2994	heterotetramer	[Methanobacterium sp. SMA27]	WP_013645503.1	WP_048190279.1	WP_048190279.1	WP_048190788.1
-8.8964	heterotetramer	[Methanobacterium sp. SMA27]	WP_048191910.1	WP_048190683.1	WP_048190279.1	WP_048190788.1
-14.4628	heterotetramer	[Methanobacterium sp. SMA27]	WP_048190683.1	WP_048190279.1	WP_048190279.1	WP_048190788.1
-19.9426	heterotetramer	[Methanobacterium sp. SMA27]	WP_048189825.1	WP_048191238.1	WP_048190279.1	WP_048190788.1
-15.7496	heterotetramer	[Methanobacterium sp. SMA27]	WP_048191238.1	WP_048189825.1	WP_048190279.1	WP_048190788.1
-10.8588	heterotetramer	[Methanobacterium sp. SMA27]	WP_048190788.1	WP_048190279.1	WP_048190279.1	WP_048190788.1
-18.3549	heterotetramer	[Methanobacterium sp. SMA27]	WP_048191214.1	WP_048190683.1	WP_048190279.1	WP_048190788.1
-9.5675	heterotetramer	[Methanobacterium sp. SMA27]	WP_048191238.1	WP_048190683.1	WP_048190279.1	WP_048190788.1
-6.6174	heterotetramer	[Methanobacterium sp. SMA27]	WP_048191214.1	WP_048190279.1	WP_048190279.1	WP_048190788.1
-9.4659	heterotetramer	[Methanobacterium sp. SMA27]	WP_048190683.1	WP_048190788.1	WP_048190279.1	WP_048190788.1
-6.1038	heterotetramer	[Methanobacterium sp. SMA27]	WP_048190683.1	WP_048190788.1	WP_048189825.1	WP_048191214.1
-22.6255	heterotetramer	[Methanobacterium sp. SMA27]	WP_048190683.1	WP_048191214.1	WP_048190279.1	WP_048190788.1
-18.4263	heterotetramer	[Methanobacterium sp. SMA27]	WP_048191238.1	WP_048191910.1	WP_048190279.1	WP_048191238.1
-24.2583	heterotetramer	[Methanobacterium sp. SMA27]	WP_048190279.1	WP_048191238.1	WP_048190279.1	WP_048191238.1
-6.1284	heterotetramer	[Methanobacterium sp. SMA27]	WP_048189825.1	WP_048191910.1	WP_048190279.1	WP_048191238.1
-5.8939	heterotetramer	[Methanobacterium sp. SMA27]	WP_048191910.1	WP_048191910.1	WP_048190279.1	WP_048191238.1
-7.1954	heterotetramer	[Methanobacterium sp. SMA27]	WP_013645503.1	WP_048190683.1	WP_048190279.1	WP_048191238.1
-23.0518	heterotetramer	[Methanobacterium sp. SMA27]	WP_013645503.1	WP_048191214.1	WP_048190279.1	WP_048191238.1
-6.4909	heterotetramer	[Methanobacterium sp. SMA27]	WP_048191214.1	WP_048189825.1	WP_048190279.1	WP_048191238.1
-23.2852	heterotetramer	[Methanobacterium sp. SMA27]	WP_048189825.1	WP_048191214.1	WP_048190279.1	WP_048191238.1
-14.2976	heterotetramer	[Methanobacterium sp. SMA27]	WP_048189825.1	WP_048189825.1	WP_048190279.1	WP_048191238.1
-22.6634	heterotetramer	[Methanobacterium sp. SMA27]	WP_048190683.1	WP_048191214.1	WP_048189825.1	WP_048191214.1
-24.3283	heterotetramer	[Methanobacterium sp. SMA27]	WP_048190788.1	WP_013645503.1	WP_048190279.1	WP_048191238.1
-11.5861	heterotetramer	[Methanobacterium sp. SMA27]	WP_048190279.1	WP_048191910.1	WP_048190279.1	WP_048191238.1
-18.2202	heterotetramer	[Methanobacterium sp. SMA27]	WP_048191238.1	WP_013645503.1	WP_048190279.1	WP_048191238.1
-9.0113	heterotetramer	[Methanobacterium sp. SMA27]	WP_013645503.1	WP_048191910.1	WP_048190279.1	WP_048191238.1
-12.2439	heterotetramer	[Methanobacterium sp. SMA27]	WP_048190279.1	WP_048190683.1	WP_048190279.1	WP_048191238.1
-16.0548	heterotetramer	[Methanobacterium sp. SMA27]	WP_048190683.1	WP_048191238.1	WP_048190279.1	WP_048191238.1
-26.701	heterotetramer	[Methanobacterium sp. SMA27]	WP_048191238.1	WP_048191214.1	WP_048190279.1	WP_048191238.1
-21.7574	heterotetramer	[Methanobacterium sp. SMA27]	WP_048191910.1	WP_048191214.1	WP_048190279.1	WP_048191238.1
-7.5053	heterotetramer	[Methanobacterium sp. SMA27]	WP_048190683.1	WP_048189825.1	WP_048190279.1	WP_048191238.1
-22.1122	heterotetramer	[Methanobacterium sp. SMA27]	WP_048191214.1	WP_048191214.1	WP_048190279.1	WP_048191238.1
-9.4711	heterotetramer	[Methanobacterium sp. SMA27]	WP_048191238.1	WP_048191910.1	WP_048189825.1	WP_048190279.1
-18.1672	heterotetramer	[Methanobacterium sp. SMA27]	WP_048191238.1	WP_013645503.1	WP_048189825.1	WP_048189825.1
-18.0676	heterotetramer	[Methanobacterium sp. SMA27]	WP_048190683.1	WP_048190683.1	WP_048190279.1	WP_048191238.1
-11.6147	heterotetramer	[Methanobacterium sp. SMA27]	WP_048191238.1	WP_048190279.1	WP_048190279.1	WP_048191238.1
-16.3246	heterotetramer	[Methanobacterium sp. SMA27]	WP_048190683.1	WP_048191910.1	WP_048190279.1	WP_048191238.1
-27.356	heterotetramer	[Methanobacterium sp. SMA27]	WP_048191214.1	WP_013645503.1	WP_048190279.1	WP_048191238.1
-5.5602	heterotetramer	[Methanobacterium sp. SMA27]	WP_048191214.1	WP_048191910.1	WP_048190279.1	WP_048191238.1
-21.0985	heterotetramer	[Methanobacterium sp. SMA27]	WP_048191910.1	WP_048191238.1	WP_048190279.1	WP_048191238.1
-32.1506	heterotetramer	[Methanobacterium sp. SMA27]	WP_013645503.1	WP_048189825.1	WP_048190279.1	WP_048191238.1
-22.5043	heterotetramer	[Methanobacterium sp. SMA27]	WP_048190788.1	WP_048191910.1	WP_048190279.1	WP_048191238.1
-13.4393	heterotetramer	[Methanobacterium sp. SMA27]	WP_048190279.1	WP_048190788.1	WP_048190279.1	WP_048191238.1
-29.1122	heterotetramer	[Methanobacterium sp. SMA27]	WP_013645503.1	WP_013645503.1	WP_048190279.1	WP_048191238.1
-7.7148	heterotetramer	[Methanobacterium sp. SMA27]	WP_048190279.1	WP_048191238.1	WP_048189825.1	WP_048190279.1
-13.6341	heterotetramer	[Methanobacterium sp. SMA27]	WP_048190788.1	WP_048189825.1	WP_048190279.1	WP_048191238.1
-24.2726	heterotetramer	[Methanobacterium sp. SMA27]	WP_048191214.1	WP_048191238.1	WP_048190279.1	WP_048191238.1
-6.0921	heterotetramer	[Methanobacterium sp. SMA27]	WP_048191214.1	WP_048190788.1	WP_048190279.1	WP_048191238.1
-25.8348	heterotetramer	[Methanobacterium sp. SMA27]	WP_048190683.1	WP_013645503.1	WP_048190279.1	WP_048191238.1
-21.2508	heterotetramer	[Methanobacterium sp. SMA27]	WP_048190788.1	WP_048190683.1	WP_048190279.1	WP_048191238.1
-6.4211	heterotetramer	[Methanobacterium sp. SMA27]	WP_048189825.1	WP_013645503.1	WP_048190279.1	WP_048191238.1
-26.7557	heterotetramer	[Methanobacterium sp. SMA27]	WP_048191910.1	WP_013645503.1	WP_048190279.1	WP_048191238.1
-32.1577	heterotetramer	[Methanobacterium sp. SMA27]	WP_048190279.1	WP_048191214.1	WP_048190279.1	WP_048191238.1
-10.4592	heterotetramer	[Methanobacterium sp. SMA27]	WP_013645503.1	WP_048190788.1	WP_048190279.1	WP_048191238.1
-10.0535	heterotetramer	[Methanobacterium sp. SMA27]	WP_048190788.1	WP_048190788.1	WP_048190279.1	WP_048191238.1
-8.6474	heterotetramer	[Methanobacterium sp. SMA27]	WP_048189825.1	WP_048191910.1	WP_048189825.1	WP_048190279.1
-20.0957	heterotetramer	[Methanobacterium sp. SMA27]	WP_048190279.1	WP_048189825.1	WP_048190279.1	WP_048191238.1
-15.1842	heterotetramer	[Methanobacterium sp. SMA27]	WP_048191910.1	WP_048190279.1	WP_048190279.1	WP_048191238.1
-21.3539	heterotetramer	[Methanobacterium sp. SMA27]	WP_048190788.1	WP_048191238.1	WP_048190279.1	WP_048191238.1
-11.1697	heterotetramer	[Methanobacterium sp. SMA27]	WP_048189825.1	WP_048190279.1	WP_048190279.1	WP_048191238.1
-13.8693	heterotetramer	[Methanobacterium sp. SMA27]	WP_048191238.1	WP_048190788.1	WP_048190279.1	WP_048191238.1
-14.8948	heterotetramer	[Methanobacterium sp. SMA27]	WP_048190279.1	WP_048190279.1	WP_048190279.1	WP_048191238.1
-6.9142	heterotetramer	[Methanobacterium sp. SMA27]	WP_048189825.1	WP_048190683.1	WP_048190279.1	WP_048191238.1
-22.218	heterotetramer	[Methanobacterium sp. SMA27]	WP_013645503.1	WP_048191238.1	WP_048190279.1	WP_048191238.1
-24.7278	heterotetramer	[Methanobacterium sp. SMA27]	WP_048190788.1	WP_048191214.1	WP_048190279.1	WP_048191238.1
-17.5328	heterotetramer	[Methanobacterium sp. SMA27]	WP_048191910.1	WP_048190788.1	WP_048190279.1	WP_048191238.1
-3.9741	heterotetramer	[Methanobacterium sp. SMA27]	WP_048191910.1	WP_048191910.1	WP_048189825.1	WP_048190279.1
-26.1541	heterotetramer	[Methanobacterium sp. SMA27]	WP_048190279.1	WP_013645503.1	WP_048190279.1	WP_048191238.1
-10.7556	heterotetramer	[Methanobacterium sp. SMA27]	WP_048191910.1	WP_048189825.1	WP_048190279.1	WP_048191238.1
-24.6632	heterotetramer	[Methanobacterium sp. SMA27]	WP_048191238.1	WP_048191238.1	WP_048190279.1	WP_048191238.1
-13.5066	heterotetramer	[Methanobacterium sp. SMA27]	WP_048189825.1	WP_048190788.1	WP_048190279.1	WP_048191238.1
-12.0774	heterotetramer	[Methanobacterium sp. SMA27]	WP_013645503.1	WP_048190279.1	WP_048190279.1	WP_048191238.1
-12.9717	heterotetramer	[Methanobacterium sp. SMA27]	WP_048191910.1	WP_048190683.1	WP_048190279.1	WP_048191238.1
-16.4436	heterotetramer	[Methanobacterium sp. SMA27]	WP_048190683.1	WP_048190279.1	WP_048190279.1	WP_048191238.1
-23.7916	heterotetramer	[Methanobacterium sp. SMA27]	WP_048189825.1	WP_048191238.1	WP_048190279.1	WP_048191238.1
-14.5918	heterotetramer	[Methanobacterium sp. SMA27]	WP_048191238.1	WP_048189825.1	WP_048190279.1	WP_048191238.1
-15.7169	heterotetramer	[Methanobacterium sp. SMA27]	WP_048190788.1	WP_048190279.1	WP_048190279.1	WP_048191238.1
-9.1455	heterotetramer	[Methanobacterium sp. SMA27]	WP_013645503.1	WP_048190683.1	WP_048189825.1	WP_048190279.1
-17.0396	heterotetramer	[Methanobacterium sp. SMA27]	WP_048191214.1	WP_048190683.1	WP_048190279.1	WP_048191238.1
-24.4933	heterotetramer	[Methanobacterium sp. SMA27]	WP_048191238.1	WP_048190683.1	WP_048190279.1	WP_048191238.1
-11.8882	heterotetramer	[Methanobacterium sp. SMA27]	WP_048191214.1	WP_048190279.1	WP_048190279.1	WP_048191238.1
-16.0111	heterotetramer	[Methanobacterium sp. SMA27]	WP_048190683.1	WP_048190788.1	WP_048190279.1	WP_048191238.1
-20.7414	heterotetramer	[Methanobacterium sp. SMA27]	WP_048190683.1	WP_048191214.1	WP_048190279.1	WP_048191238.1
-8.9433	heterotetramer	[Methanobacterium sp. SMA27]	WP_048191238.1	WP_048191910.1	WP_048190279.1	WP_048190683.1
-28.6161	heterotetramer	[Methanobacterium sp. SMA27]	WP_048190279.1	WP_048191238.1	WP_048190279.1	WP_048190683.1
-16.0821	heterotetramer	[Methanobacterium sp. SMA27]	WP_048189825.1	WP_048191910.1	WP_048190279.1	WP_048190683.1
-8.749	heterotetramer	[Methanobacterium sp. SMA27]	WP_048191910.1	WP_048191910.1	WP_048190279.1	WP_048190683.1
-13.5312	heterotetramer	[Methanobacterium sp. SMA27]	WP_013645503.1	WP_048190683.1	WP_048190279.1	WP_048190683.1
-9.0086	heterotetramer	[Methanobacterium sp. SMA27]	WP_013645503.1	WP_048191214.1	WP_048189825.1	WP_048190279.1
-12.7136	heterotetramer	[Methanobacterium sp. SMA27]	WP_013645503.1	WP_048191214.1	WP_048190279.1	WP_048190683.1
-17.102	heterotetramer	[Methanobacterium sp. SMA27]	WP_048191214.1	WP_048189825.1	WP_048190279.1	WP_048190683.1
-20.1216	heterotetramer	[Methanobacterium sp. SMA27]	WP_048189825.1	WP_048191214.1	WP_048190279.1	WP_048190683.1
-14.5528	heterotetramer	[Methanobacterium sp. SMA27]	WP_048189825.1	WP_048189825.1	WP_048190279.1	WP_048190683.1
-26.1114	heterotetramer	[Methanobacterium sp. SMA27]	WP_048190788.1	WP_013645503.1	WP_048190279.1	WP_048190683.1
-18.5402	heterotetramer	[Methanobacterium sp. SMA27]	WP_048190279.1	WP_048191910.1	WP_048190279.1	WP_048190683.1
-20.6826	heterotetramer	[Methanobacterium sp. SMA27]	WP_048191238.1	WP_013645503.1	WP_048190279.1	WP_048190683.1
-18.8663	heterotetramer	[Methanobacterium sp. SMA27]	WP_013645503.1	WP_048191910.1	WP_048190279.1	WP_048190683.1
-21.5444	heterotetramer	[Methanobacterium sp. SMA27]	WP_048190279.1	WP_048190683.1	WP_048190279.1	WP_048190683.1
-14.5174	heterotetramer	[Methanobacterium sp. SMA27]	WP_048190683.1	WP_048191238.1	WP_048190279.1	WP_048190683.1
-2.3815	heterotetramer	[Methanobacterium sp. SMA27]	WP_048191214.1	WP_048189825.1	WP_048189825.1	WP_048190279.1
-29.7036	heterotetramer	[Methanobacterium sp. SMA27]	WP_048191238.1	WP_048191214.1	WP_048190279.1	WP_048190683.1
-24.3226	heterotetramer	[Methanobacterium sp. SMA27]	WP_048191910.1	WP_048191214.1	WP_048190279.1	WP_048190683.1
-17.9109	heterotetramer	[Methanobacterium sp. SMA27]	WP_048190683.1	WP_048189825.1	WP_048190279.1	WP_048190683.1
-21.621	heterotetramer	[Methanobacterium sp. SMA27]	WP_048191214.1	WP_048191214.1	WP_048190279.1	WP_048190683.1
-14.5242	heterotetramer	[Methanobacterium sp. SMA27]	WP_048190683.1	WP_048190683.1	WP_048190279.1	WP_048190683.1
-13.7248	heterotetramer	[Methanobacterium sp. SMA27]	WP_048191238.1	WP_048190279.1	WP_048190279.1	WP_048190683.1
-17.8176	heterotetramer	[Methanobacterium sp. SMA27]	WP_048190683.1	WP_048191910.1	WP_048190279.1	WP_048190683.1
-22.5913	heterotetramer	[Methanobacterium sp. SMA27]	WP_048191214.1	WP_013645503.1	WP_048190279.1	WP_048190683.1
-10.2487	heterotetramer	[Methanobacterium sp. SMA27]	WP_048191214.1	WP_048191910.1	WP_048190279.1	WP_048190683.1
-12.4612	heterotetramer	[Methanobacterium sp. SMA27]	WP_048191910.1	WP_048191238.1	WP_048190279.1	WP_048190683.1
-16.4265	heterotetramer	[Methanobacterium sp. SMA27]	WP_048189825.1	WP_048191214.1	WP_048189825.1	WP_048190279.1
-17.4042	heterotetramer	[Methanobacterium sp. SMA27]	WP_013645503.1	WP_048189825.1	WP_048190279.1	WP_048190683.1
-22.2807	heterotetramer	[Methanobacterium sp. SMA27]	WP_048190788.1	WP_048191910.1	WP_048190279.1	WP_048190683.1
-23.0559	heterotetramer	[Methanobacterium sp. SMA27]	WP_048190279.1	WP_048190788.1	WP_048190279.1	WP_048190683.1
-15.0433	heterotetramer	[Methanobacterium sp. SMA27]	WP_013645503.1	WP_013645503.1	WP_048190279.1	WP_048190683.1
-20.3288	heterotetramer	[Methanobacterium sp. SMA27]	WP_048190788.1	WP_048189825.1	WP_048190279.1	WP_048190683.1
-22.1557	heterotetramer	[Methanobacterium sp. SMA27]	WP_048191214.1	WP_048191238.1	WP_048190279.1	WP_048190683.1
-8.2851	heterotetramer	[Methanobacterium sp. SMA27]	WP_048191214.1	WP_048190788.1	WP_048190279.1	WP_048190683.1
-21.6287	heterotetramer	[Methanobacterium sp. SMA27]	WP_048190683.1	WP_013645503.1	WP_048190279.1	WP_048190683.1
-17.5292	heterotetramer	[Methanobacterium sp. SMA27]	WP_048190788.1	WP_048190683.1	WP_048190279.1	WP_048190683.1
-13.8377	heterotetramer	[Methanobacterium sp. SMA27]	WP_048189825.1	WP_013645503.1	WP_048190279.1	WP_048190683.1
-4.629	heterotetramer	[Methanobacterium sp. SMA27]	WP_048189825.1	WP_048189825.1	WP_048189825.1	WP_048190279.1
-22.0676	heterotetramer	[Methanobacterium sp. SMA27]	WP_048191910.1	WP_013645503.1	WP_048190279.1	WP_048190683.1
-29.0069	heterotetramer	[Methanobacterium sp. SMA27]	WP_048190279.1	WP_048191214.1	WP_048190279.1	WP_048190683.1
-11.6321	heterotetramer	[Methanobacterium sp. SMA27]	WP_013645503.1	WP_048190788.1	WP_048190279.1	WP_048190683.1
-10.6177	heterotetramer	[Methanobacterium sp. SMA27]	WP_048190788.1	WP_048190788.1	WP_048190279.1	WP_048190683.1
-15.5711	heterotetramer	[Methanobacterium sp. SMA27]	WP_048190279.1	WP_048189825.1	WP_048190279.1	WP_048190683.1
-13.2434	heterotetramer	[Methanobacterium sp. SMA27]	WP_048191910.1	WP_048190279.1	WP_048190279.1	WP_048190683.1
-21.8517	heterotetramer	[Methanobacterium sp. SMA27]	WP_048190788.1	WP_048191238.1	WP_048190279.1	WP_048190683.1
-12.58	heterotetramer	[Methanobacterium sp. SMA27]	WP_048189825.1	WP_048190279.1	WP_048190279.1	WP_048190683.1
-12.2303	heterotetramer	[Methanobacterium sp. SMA27]	WP_048191238.1	WP_048190788.1	WP_048190279.1	WP_048190683.1
-24.1045	heterotetramer	[Methanobacterium sp. SMA27]	WP_048190279.1	WP_048190279.1	WP_048190279.1	WP_048190683.1
-16.6355	heterotetramer	[Methanobacterium sp. SMA27]	WP_048190788.1	WP_013645503.1	WP_048189825.1	WP_048190279.1
-15.0828	heterotetramer	[Methanobacterium sp. SMA27]	WP_048189825.1	WP_048190683.1	WP_048190279.1	WP_048190683.1
-10.4303	heterotetramer	[Methanobacterium sp. SMA27]	WP_013645503.1	WP_048191238.1	WP_048190279.1	WP_048190683.1
-26.8132	heterotetramer	[Methanobacterium sp. SMA27]	WP_048190788.1	WP_048191214.1	WP_048190279.1	WP_048190683.1
-12.9072	heterotetramer	[Methanobacterium sp. SMA27]	WP_048191910.1	WP_048190788.1	WP_048190279.1	WP_048190683.1
-28.0515	heterotetramer	[Methanobacterium sp. SMA27]	WP_048190279.1	WP_013645503.1	WP_048190279.1	WP_048190683.1
-13.4181	heterotetramer	[Methanobacterium sp. SMA27]	WP_048191910.1	WP_048189825.1	WP_048190279.1	WP_048190683.1
-25.601	heterotetramer	[Methanobacterium sp. SMA27]	WP_048191238.1	WP_048191238.1	WP_048190279.1	WP_048190683.1
-13.6031	heterotetramer	[Methanobacterium sp. SMA27]	WP_048189825.1	WP_048190788.1	WP_048190279.1	WP_048190683.1
-13.0427	heterotetramer	[Methanobacterium sp. SMA27]	WP_013645503.1	WP_048190279.1	WP_048190279.1	WP_048190683.1
-14.8621	heterotetramer	[Methanobacterium sp. SMA27]	WP_048191910.1	WP_048190683.1	WP_048190279.1	WP_048190683.1
-11.0666	heterotetramer	[Methanobacterium sp. SMA27]	WP_048190279.1	WP_048191910.1	WP_048189825.1	WP_048190279.1
2.8589	heterotetramer	[Methanobacterium sp. SMA27]	WP_013645503.1	WP_048191910.1	WP_048189825.1	WP_048189825.1
-17.8652	heterotetramer	[Methanobacterium sp. SMA27]	WP_048190683.1	WP_048190279.1	WP_048190279.1	WP_048190683.1
-17.225	heterotetramer	[Methanobacterium sp. SMA27]	WP_048189825.1	WP_048191238.1	WP_048190279.1	WP_048190683.1
-19.8764	heterotetramer	[Methanobacterium sp. SMA27]	WP_048191238.1	WP_048189825.1	WP_048190279.1	WP_048190683.1
-19.7262	heterotetramer	[Methanobacterium sp. SMA27]	WP_048190788.1	WP_048190279.1	WP_048190279.1	WP_048190683.1
-13.1823	heterotetramer	[Methanobacterium sp. SMA27]	WP_048191214.1	WP_048190683.1	WP_048190279.1	WP_048190683.1
-21.0396	heterotetramer	[Methanobacterium sp. SMA27]	WP_048191238.1	WP_048190683.1	WP_048190279.1	WP_048190683.1
-16.615	heterotetramer	[Methanobacterium sp. SMA27]	WP_048191214.1	WP_048190279.1	WP_048190279.1	WP_048190683.1
-16.3437	heterotetramer	[Methanobacterium sp. SMA27]	WP_048190683.1	WP_048190788.1	WP_048190279.1	WP_048190683.1
-30.9588	heterotetramer	[Methanobacterium sp. SMA27]	WP_048190683.1	WP_048191214.1	WP_048190279.1	WP_048190683.1
-16.0241	heterotetramer	[Methanobacterium sp. SMA27]	WP_048191238.1	WP_048191910.1	WP_048190279.1	WP_013645503.1
-14.438	heterotetramer	[Methanobacterium sp. SMA27]	WP_048191238.1	WP_013645503.1	WP_048189825.1	WP_048190279.1
-24.8081	heterotetramer	[Methanobacterium sp. SMA27]	WP_048190279.1	WP_048191238.1	WP_048190279.1	WP_013645503.1
-12.4033	heterotetramer	[Methanobacterium sp. SMA27]	WP_048189825.1	WP_048191910.1	WP_048190279.1	WP_013645503.1
-6.8279	heterotetramer	[Methanobacterium sp. SMA27]	WP_048191910.1	WP_048191910.1	WP_048190279.1	WP_013645503.1
-11.6603	heterotetramer	[Methanobacterium sp. SMA27]	WP_013645503.1	WP_048190683.1	WP_048190279.1	WP_013645503.1
-5.4931	heterotetramer	[Methanobacterium sp. SMA27]	WP_013645503.1	WP_048191214.1	WP_048190279.1	WP_013645503.1
-10.2682	heterotetramer	[Methanobacterium sp. SMA27]	WP_048191214.1	WP_048189825.1	WP_048190279.1	WP_013645503.1
-29.0187	heterotetramer	[Methanobacterium sp. SMA27]	WP_048189825.1	WP_048191214.1	WP_048190279.1	WP_013645503.1
-10.9083	heterotetramer	[Methanobacterium sp. SMA27]	WP_048189825.1	WP_048189825.1	WP_048190279.1	WP_013645503.1
-22.333	heterotetramer	[Methanobacterium sp. SMA27]	WP_048190788.1	WP_013645503.1	WP_048190279.1	WP_013645503.1
-11.333	heterotetramer	[Methanobacterium sp. SMA27]	WP_048190279.1	WP_048191910.1	WP_048190279.1	WP_013645503.1
-7.9746	heterotetramer	[Methanobacterium sp. SMA27]	WP_013645503.1	WP_048191910.1	WP_048189825.1	WP_048190279.1
-10.9511	heterotetramer	[Methanobacterium sp. SMA27]	WP_048191238.1	WP_013645503.1	WP_048190279.1	WP_013645503.1
-14.5308	heterotetramer	[Methanobacterium sp. SMA27]	WP_013645503.1	WP_048191910.1	WP_048190279.1	WP_013645503.1
-15.5489	heterotetramer	[Methanobacterium sp. SMA27]	WP_048190279.1	WP_048190683.1	WP_048190279.1	WP_013645503.1
-21.8011	heterotetramer	[Methanobacterium sp. SMA27]	WP_048190683.1	WP_048191238.1	WP_048190279.1	WP_013645503.1
-15.5838	heterotetramer	[Methanobacterium sp. SMA27]	WP_048191238.1	WP_048191214.1	WP_048190279.1	WP_013645503.1
-12.2922	heterotetramer	[Methanobacterium sp. SMA27]	WP_048191910.1	WP_048191214.1	WP_048190279.1	WP_013645503.1
-14.3198	heterotetramer	[Methanobacterium sp. SMA27]	WP_048190683.1	WP_048189825.1	WP_048190279.1	WP_013645503.1
-23.9203	heterotetramer	[Methanobacterium sp. SMA27]	WP_048191214.1	WP_048191214.1	WP_048190279.1	WP_013645503.1
-14.1201	heterotetramer	[Methanobacterium sp. SMA27]	WP_048190683.1	WP_048190683.1	WP_048190279.1	WP_013645503.1
-11.3598	heterotetramer	[Methanobacterium sp. SMA27]	WP_048191238.1	WP_048190279.1	WP_048190279.1	WP_013645503.1
-12.4925	heterotetramer	[Methanobacterium sp. SMA27]	WP_048190279.1	WP_048190683.1	WP_048189825.1	WP_048190279.1
-17.7979	heterotetramer	[Methanobacterium sp. SMA27]	WP_048190683.1	WP_048191910.1	WP_048190279.1	WP_013645503.1
-21.3625	heterotetramer	[Methanobacterium sp. SMA27]	WP_048191214.1	WP_013645503.1	WP_048190279.1	WP_013645503.1
-8.6742	heterotetramer	[Methanobacterium sp. SMA27]	WP_048191214.1	WP_048191910.1	WP_048190279.1	WP_013645503.1
-4.5432	heterotetramer	[Methanobacterium sp. SMA27]	WP_048191910.1	WP_048191238.1	WP_048190279.1	WP_013645503.1
-18.259	heterotetramer	[Methanobacterium sp. SMA27]	WP_013645503.1	WP_048189825.1	WP_048190279.1	WP_013645503.1
-23.5543	heterotetramer	[Methanobacterium sp. SMA27]	WP_048190788.1	WP_048191910.1	WP_048190279.1	WP_013645503.1
-16.7804	heterotetramer	[Methanobacterium sp. SMA27]	WP_048190279.1	WP_048190788.1	WP_048190279.1	WP_013645503.1
-26.9841	heterotetramer	[Methanobacterium sp. SMA27]	WP_013645503.1	WP_013645503.1	WP_048190279.1	WP_013645503.1
-14.9253	heterotetramer	[Methanobacterium sp. SMA27]	WP_048190788.1	WP_048189825.1	WP_048190279.1	WP_013645503.1
-21.7985	heterotetramer	[Methanobacterium sp. SMA27]	WP_048191214.1	WP_048191238.1	WP_048190279.1	WP_013645503.1
-6.2435	heterotetramer	[Methanobacterium sp. SMA27]	WP_048190683.1	WP_048191238.1	WP_048189825.1	WP_048190279.1
-5.8026	heterotetramer	[Methanobacterium sp. SMA27]	WP_048191214.1	WP_048190788.1	WP_048190279.1	WP_013645503.1
-14.8138	heterotetramer	[Methanobacterium sp. SMA27]	WP_048190683.1	WP_013645503.1	WP_048190279.1	WP_013645503.1
-16.8389	heterotetramer	[Methanobacterium sp. SMA27]	WP_048190788.1	WP_048190683.1	WP_048190279.1	WP_013645503.1
-22.3209	heterotetramer	[Methanobacterium sp. SMA27]	WP_048189825.1	WP_013645503.1	WP_048190279.1	WP_013645503.1
-16.556	heterotetramer	[Methanobacterium sp. SMA27]	WP_048191910.1	WP_013645503.1	WP_048190279.1	WP_013645503.1
-25.3891	heterotetramer	[Methanobacterium sp. SMA27]	WP_048190279.1	WP_048191214.1	WP_048190279.1	WP_013645503.1
-11.0081	heterotetramer	[Methanobacterium sp. SMA27]	WP_013645503.1	WP_048190788.1	WP_048190279.1	WP_013645503.1
-11.3972	heterotetramer	[Methanobacterium sp. SMA27]	WP_048190788.1	WP_048190788.1	WP_048190279.1	WP_013645503.1
-16.2663	heterotetramer	[Methanobacterium sp. SMA27]	WP_048190279.1	WP_048189825.1	WP_048190279.1	WP_013645503.1
-12.5191	heterotetramer	[Methanobacterium sp. SMA27]	WP_048191910.1	WP_048190279.1	WP_048190279.1	WP_013645503.1
-18.7364	heterotetramer	[Methanobacterium sp. SMA27]	WP_048191238.1	WP_048191214.1	WP_048189825.1	WP_048190279.1
-17.5199	heterotetramer	[Methanobacterium sp. SMA27]	WP_048190788.1	WP_048191238.1	WP_048190279.1	WP_013645503.1
-14.5166	heterotetramer	[Methanobacterium sp. SMA27]	WP_048189825.1	WP_048190279.1	WP_048190279.1	WP_013645503.1
-11.5042	heterotetramer	[Methanobacterium sp. SMA27]	WP_048191238.1	WP_048190788.1	WP_048190279.1	WP_013645503.1
-20.0325	heterotetramer	[Methanobacterium sp. SMA27]	WP_048190279.1	WP_048190279.1	WP_048190279.1	WP_013645503.1
-14.7786	heterotetramer	[Methanobacterium sp. SMA27]	WP_048189825.1	WP_048190683.1	WP_048190279.1	WP_013645503.1
-23.3991	heterotetramer	[Methanobacterium sp. SMA27]	WP_013645503.1	WP_048191238.1	WP_048190279.1	WP_013645503.1
-19.7314	heterotetramer	[Methanobacterium sp. SMA27]	WP_048190788.1	WP_048191214.1	WP_048190279.1	WP_013645503.1
-9.5091	heterotetramer	[Methanobacterium sp. SMA27]	WP_048191910.1	WP_048190788.1	WP_048190279.1	WP_013645503.1
-19.4429	heterotetramer	[Methanobacterium sp. SMA27]	WP_048190279.1	WP_013645503.1	WP_048190279.1	WP_013645503.1
-13.0964	heterotetramer	[Methanobacterium sp. SMA27]	WP_048191910.1	WP_048189825.1	WP_048190279.1	WP_013645503.1
-15.1309	heterotetramer	[Methanobacterium sp. SMA27]	WP_048191910.1	WP_048191214.1	WP_048189825.1	WP_048190279.1
-21.5149	heterotetramer	[Methanobacterium sp. SMA27]	WP_048191238.1	WP_048191238.1	WP_048190279.1	WP_013645503.1
-13.7373	heterotetramer	[Methanobacterium sp. SMA27]	WP_048189825.1	WP_048190788.1	WP_048190279.1	WP_013645503.1
-12.9497	heterotetramer	[Methanobacterium sp. SMA27]	WP_013645503.1	WP_048190279.1	WP_048190279.1	WP_013645503.1
-15.8481	heterotetramer	[Methanobacterium sp. SMA27]	WP_048191910.1	WP_048190683.1	WP_048190279.1	WP_013645503.1
-20.0047	heterotetramer	[Methanobacterium sp. SMA27]	WP_048190683.1	WP_048190279.1	WP_048190279.1	WP_013645503.1
-9.1942	heterotetramer	[Methanobacterium sp. SMA27]	WP_048189825.1	WP_048191238.1	WP_048190279.1	WP_013645503.1
-16.7924	heterotetramer	[Methanobacterium sp. SMA27]	WP_048191238.1	WP_048189825.1	WP_048190279.1	WP_013645503.1
-15.4528	heterotetramer	[Methanobacterium sp. SMA27]	WP_048190788.1	WP_048190279.1	WP_048190279.1	WP_013645503.1
-12.9396	heterotetramer	[Methanobacterium sp. SMA27]	WP_048191214.1	WP_048190683.1	WP_048190279.1	WP_013645503.1
-5.2979	heterotetramer	[Methanobacterium sp. SMA27]	WP_048191238.1	WP_048190683.1	WP_048190279.1	WP_013645503.1
-11.3579	heterotetramer	[Methanobacterium sp. SMA27]	WP_048190683.1	WP_048189825.1	WP_048189825.1	WP_048190279.1
-11.8489	heterotetramer	[Methanobacterium sp. SMA27]	WP_048191214.1	WP_048190279.1	WP_048190279.1	WP_013645503.1
-13.4233	heterotetramer	[Methanobacterium sp. SMA27]	WP_048190683.1	WP_048190788.1	WP_048190279.1	WP_013645503.1
-17.737	heterotetramer	[Methanobacterium sp. SMA27]	WP_048190683.1	WP_048191214.1	WP_048190279.1	WP_013645503.1
-9.7658	heterotetramer	[Methanobacterium sp. SMA27]	WP_048191238.1	WP_048191910.1	WP_048190279.1	WP_048191910.1
-15.6505	heterotetramer	[Methanobacterium sp. SMA27]	WP_048190279.1	WP_048191238.1	WP_048190279.1	WP_048191910.1
-5.6249	heterotetramer	[Methanobacterium sp. SMA27]	WP_048189825.1	WP_048191910.1	WP_048190279.1	WP_048191910.1
-8.61	heterotetramer	[Methanobacterium sp. SMA27]	WP_048191910.1	WP_048191910.1	WP_048190279.1	WP_048191910.1
-6.4953	heterotetramer	[Methanobacterium sp. SMA27]	WP_013645503.1	WP_048190683.1	WP_048190279.1	WP_048191910.1
-20.6267	heterotetramer	[Methanobacterium sp. SMA27]	WP_013645503.1	WP_048191214.1	WP_048190279.1	WP_048191910.1
-11.2116	heterotetramer	[Methanobacterium sp. SMA27]	WP_048191214.1	WP_048189825.1	WP_048190279.1	WP_048191910.1
-20.6184	heterotetramer	[Methanobacterium sp. SMA27]	WP_048191214.1	WP_048191214.1	WP_048189825.1	WP_048190279.1
-20.5788	heterotetramer	[Methanobacterium sp. SMA27]	WP_048189825.1	WP_048191214.1	WP_048190279.1	WP_048191910.1
-10.9097	heterotetramer	[Methanobacterium sp. SMA27]	WP_048189825.1	WP_048189825.1	WP_048190279.1	WP_048191910.1
-20.5447	heterotetramer	[Methanobacterium sp. SMA27]	WP_048190788.1	WP_013645503.1	WP_048190279.1	WP_048191910.1
-12.5267	heterotetramer	[Methanobacterium sp. SMA27]	WP_048190279.1	WP_048191910.1	WP_048190279.1	WP_048191910.1
-18.9917	heterotetramer	[Methanobacterium sp. SMA27]	WP_048191238.1	WP_013645503.1	WP_048190279.1	WP_048191910.1
-8.3922	heterotetramer	[Methanobacterium sp. SMA27]	WP_013645503.1	WP_048191910.1	WP_048190279.1	WP_048191910.1
-16.1281	heterotetramer	[Methanobacterium sp. SMA27]	WP_048190279.1	WP_048190683.1	WP_048190279.1	WP_048191910.1
-12.7058	heterotetramer	[Methanobacterium sp. SMA27]	WP_048190683.1	WP_048191238.1	WP_048190279.1	WP_048191910.1
-24.905	heterotetramer	[Methanobacterium sp. SMA27]	WP_048191238.1	WP_048191214.1	WP_048190279.1	WP_048191910.1
-11.0184	heterotetramer	[Methanobacterium sp. SMA27]	WP_048191910.1	WP_048191214.1	WP_048190279.1	WP_048191910.1
-11.872	heterotetramer	[Methanobacterium sp. SMA27]	WP_048190683.1	WP_048190683.1	WP_048189825.1	WP_048190279.1
-13.1704	heterotetramer	[Methanobacterium sp. SMA27]	WP_048190683.1	WP_048189825.1	WP_048190279.1	WP_048191910.1
-25.417	heterotetramer	[Methanobacterium sp. SMA27]	WP_048191214.1	WP_048191214.1	WP_048190279.1	WP_048191910.1
-16.3623	heterotetramer	[Methanobacterium sp. SMA27]	WP_048190683.1	WP_048190683.1	WP_048190279.1	WP_048191910.1
-7.1023	heterotetramer	[Methanobacterium sp. SMA27]	WP_048191238.1	WP_048190279.1	WP_048190279.1	WP_048191910.1
-12.8599	heterotetramer	[Methanobacterium sp. SMA27]	WP_048190683.1	WP_048191910.1	WP_048190279.1	WP_048191910.1
-26.1314	heterotetramer	[Methanobacterium sp. SMA27]	WP_048191214.1	WP_013645503.1	WP_048190279.1	WP_048191910.1
-5.8519	heterotetramer	[Methanobacterium sp. SMA27]	WP_048191214.1	WP_048191910.1	WP_048190279.1	WP_048191910.1
-14.8137	heterotetramer	[Methanobacterium sp. SMA27]	WP_048191910.1	WP_048191238.1	WP_048190279.1	WP_048191910.1
-9.1535	heterotetramer	[Methanobacterium sp. SMA27]	WP_013645503.1	WP_048189825.1	WP_048190279.1	WP_048191910.1
-19.3484	heterotetramer	[Methanobacterium sp. SMA27]	WP_048190788.1	WP_048191910.1	WP_048190279.1	WP_048191910.1
-4.8065	heterotetramer	[Methanobacterium sp. SMA27]	WP_048191238.1	WP_048190279.1	WP_048189825.1	WP_048190279.1
-10.0671	heterotetramer	[Methanobacterium sp. SMA27]	WP_048190279.1	WP_048190683.1	WP_048189825.1	WP_048189825.1
-10.892	heterotetramer	[Methanobacterium sp. SMA27]	WP_048190279.1	WP_048190788.1	WP_048190279.1	WP_048191910.1
-14.3378	heterotetramer	[Methanobacterium sp. SMA27]	WP_013645503.1	WP_013645503.1	WP_048190279.1	WP_048191910.1
-11.7408	heterotetramer	[Methanobacterium sp. SMA27]	WP_048190788.1	WP_048189825.1	WP_048190279.1	WP_048191910.1
-23.3665	heterotetramer	[Methanobacterium sp. SMA27]	WP_048191214.1	WP_048191238.1	WP_048190279.1	WP_048191910.1
-8.4728	heterotetramer	[Methanobacterium sp. SMA27]	WP_048191214.1	WP_048190788.1	WP_048190279.1	WP_048191910.1
-21.5567	heterotetramer	[Methanobacterium sp. SMA27]	WP_048190683.1	WP_013645503.1	WP_048190279.1	WP_048191910.1
-16.1376	heterotetramer	[Methanobacterium sp. SMA27]	WP_048190788.1	WP_048190683.1	WP_048190279.1	WP_048191910.1
-17.4456	heterotetramer	[Methanobacterium sp. SMA27]	WP_048189825.1	WP_013645503.1	WP_048190279.1	WP_048191910.1
-19.0823	heterotetramer	[Methanobacterium sp. SMA27]	WP_048191910.1	WP_013645503.1	WP_048190279.1	WP_048191910.1
-29.0085	heterotetramer	[Methanobacterium sp. SMA27]	WP_048190279.1	WP_048191214.1	WP_048190279.1	WP_048191910.1
-6.3151	heterotetramer	[Methanobacterium sp. SMA27]	WP_048190683.1	WP_048191910.1	WP_048189825.1	WP_048190279.1
-6.5361	heterotetramer	[Methanobacterium sp. SMA27]	WP_013645503.1	WP_048190788.1	WP_048190279.1	WP_048191910.1
-7.9839	heterotetramer	[Methanobacterium sp. SMA27]	WP_048190788.1	WP_048190788.1	WP_048190279.1	WP_048191910.1
-12.0969	heterotetramer	[Methanobacterium sp. SMA27]	WP_048190279.1	WP_048189825.1	WP_048190279.1	WP_048191910.1
-11.0382	heterotetramer	[Methanobacterium sp. SMA27]	WP_048191910.1	WP_048190279.1	WP_048190279.1	WP_048191910.1
-24.2098	heterotetramer	[Methanobacterium sp. SMA27]	WP_048190788.1	WP_048191238.1	WP_048190279.1	WP_048191910.1
-10.7106	heterotetramer	[Methanobacterium sp. SMA27]	WP_048189825.1	WP_048190279.1	WP_048190279.1	WP_048191910.1
-3.5638	heterotetramer	[Methanobacterium sp. SMA27]	WP_048191238.1	WP_048190788.1	WP_048190279.1	WP_048191910.1
-19.2433	heterotetramer	[Methanobacterium sp. SMA27]	WP_048190279.1	WP_048190279.1	WP_048190279.1	WP_048191910.1
-9.0782	heterotetramer	[Methanobacterium sp. SMA27]	WP_048189825.1	WP_048190683.1	WP_048190279.1	WP_048191910.1
-17.3142	heterotetramer	[Methanobacterium sp. SMA27]	WP_013645503.1	WP_048191238.1	WP_048190279.1	WP_048191910.1
-18.3555	heterotetramer	[Methanobacterium sp. SMA27]	WP_048191214.1	WP_013645503.1	WP_048189825.1	WP_048190279.1
-29.1954	heterotetramer	[Methanobacterium sp. SMA27]	WP_048190788.1	WP_048191214.1	WP_048190279.1	WP_048191910.1
-6.1822	heterotetramer	[Methanobacterium sp. SMA27]	WP_048191910.1	WP_048190788.1	WP_048190279.1	WP_048191910.1
-25.5659	heterotetramer	[Methanobacterium sp. SMA27]	WP_048190279.1	WP_013645503.1	WP_048190279.1	WP_048191910.1
-8.0175	heterotetramer	[Methanobacterium sp. SMA27]	WP_048191910.1	WP_048189825.1	WP_048190279.1	WP_048191910.1
-18.2874	heterotetramer	[Methanobacterium sp. SMA27]	WP_048191238.1	WP_048191238.1	WP_048190279.1	WP_048191910.1
-12.1502	heterotetramer	[Methanobacterium sp. SMA27]	WP_048189825.1	WP_048190788.1	WP_048190279.1	WP_048191910.1
-9.5528	heterotetramer	[Methanobacterium sp. SMA27]	WP_013645503.1	WP_048190279.1	WP_048190279.1	WP_048191910.1
-10.5413	heterotetramer	[Methanobacterium sp. SMA27]	WP_048191910.1	WP_048190683.1	WP_048190279.1	WP_048191910.1
-11.9858	heterotetramer	[Methanobacterium sp. SMA27]	WP_048190683.1	WP_048190279.1	WP_048190279.1	WP_048191910.1
-18.761	heterotetramer	[Methanobacterium sp. SMA27]	WP_048189825.1	WP_048191238.1	WP_048190279.1	WP_048191910.1
-0.568	heterotetramer	[Methanobacterium sp. SMA27]	WP_048191214.1	WP_048191910.1	WP_048189825.1	WP_048190279.1
-12.0612	heterotetramer	[Methanobacterium sp. SMA27]	WP_048191238.1	WP_048189825.1	WP_048190279.1	WP_048191910.1
-14.8809	heterotetramer	[Methanobacterium sp. SMA27]	WP_048190788.1	WP_048190279.1	WP_048190279.1	WP_048191910.1
-14.3083	heterotetramer	[Methanobacterium sp. SMA27]	WP_048191214.1	WP_048190683.1	WP_048190279.1	WP_048191910.1
-11.4497	heterotetramer	[Methanobacterium sp. SMA27]	WP_048191238.1	WP_048190683.1	WP_048190279.1	WP_048191910.1
-9.1139	heterotetramer	[Methanobacterium sp. SMA27]	WP_048191214.1	WP_048190279.1	WP_048190279.1	WP_048191910.1
-11.5367	heterotetramer	[Methanobacterium sp. SMA27]	WP_048190683.1	WP_048190788.1	WP_048190279.1	WP_048191910.1
-20.7606	heterotetramer	[Methanobacterium sp. SMA27]	WP_048190683.1	WP_048191214.1	WP_048190279.1	WP_048191910.1
-9.4203	heterotetramer	[Methanobacterium sp. SMA27]	WP_048191238.1	WP_048191910.1	WP_048190788.1	WP_048189825.1
-24.6694	heterotetramer	[Methanobacterium sp. SMA27]	WP_048190279.1	WP_048191238.1	WP_048190788.1	WP_048189825.1
-12.2609	heterotetramer	[Methanobacterium sp. SMA27]	WP_048189825.1	WP_048191910.1	WP_048190788.1	WP_048189825.1
-12.8645	heterotetramer	[Methanobacterium sp. SMA27]	WP_048191910.1	WP_048191238.1	WP_048189825.1	WP_048190279.1
-9.5948	heterotetramer	[Methanobacterium sp. SMA27]	WP_048191910.1	WP_048191910.1	WP_048190788.1	WP_048189825.1
-19.5428	heterotetramer	[Methanobacterium sp. SMA27]	WP_013645503.1	WP_048190683.1	WP_048190788.1	WP_048189825.1
-22.0562	heterotetramer	[Methanobacterium sp. SMA27]	WP_013645503.1	WP_048191214.1	WP_048190788.1	WP_048189825.1
-8.5199	heterotetramer	[Methanobacterium sp. SMA27]	WP_048191214.1	WP_048189825.1	WP_048190788.1	WP_048189825.1
-21.8565	heterotetramer	[Methanobacterium sp. SMA27]	WP_048189825.1	WP_048191214.1	WP_048190788.1	WP_048189825.1
-11.2701	heterotetramer	[Methanobacterium sp. SMA27]	WP_048189825.1	WP_048189825.1	WP_048190788.1	WP_048189825.1
-23.5074	heterotetramer	[Methanobacterium sp. SMA27]	WP_048190788.1	WP_013645503.1	WP_048190788.1	WP_048189825.1
-20.7303	heterotetramer	[Methanobacterium sp. SMA27]	WP_048190279.1	WP_048191910.1	WP_048190788.1	WP_048189825.1
-23.3464	heterotetramer	[Methanobacterium sp. SMA27]	WP_048191238.1	WP_013645503.1	WP_048190788.1	WP_048189825.1
-11.9381	heterotetramer	[Methanobacterium sp. SMA27]	WP_013645503.1	WP_048191910.1	WP_048190788.1	WP_048189825.1
-8.0644	heterotetramer	[Methanobacterium sp. SMA27]	WP_013645503.1	WP_048189825.1	WP_048189825.1	WP_048190279.1
-12.9954	heterotetramer	[Methanobacterium sp. SMA27]	WP_048190279.1	WP_048190683.1	WP_048190788.1	WP_048189825.1
-16.7924	heterotetramer	[Methanobacterium sp. SMA27]	WP_048190683.1	WP_048191238.1	WP_048190788.1	WP_048189825.1
-28.8043	heterotetramer	[Methanobacterium sp. SMA27]	WP_048191238.1	WP_048191214.1	WP_048190788.1	WP_048189825.1
-28.4366	heterotetramer	[Methanobacterium sp. SMA27]	WP_048191910.1	WP_048191214.1	WP_048190788.1	WP_048189825.1
-11.0288	heterotetramer	[Methanobacterium sp. SMA27]	WP_048190683.1	WP_048189825.1	WP_048190788.1	WP_048189825.1
-23.7637	heterotetramer	[Methanobacterium sp. SMA27]	WP_048191214.1	WP_048191214.1	WP_048190788.1	WP_048189825.1
-20.2054	heterotetramer	[Methanobacterium sp. SMA27]	WP_048190683.1	WP_048190683.1	WP_048190788.1	WP_048189825.1
-11.034	heterotetramer	[Methanobacterium sp. SMA27]	WP_048191238.1	WP_048190279.1	WP_048190788.1	WP_048189825.1
-9.2722	heterotetramer	[Methanobacterium sp. SMA27]	WP_048190683.1	WP_048191910.1	WP_048190788.1	WP_048189825.1
-28.8176	heterotetramer	[Methanobacterium sp. SMA27]	WP_048191214.1	WP_013645503.1	WP_048190788.1	WP_048189825.1
-7.265	heterotetramer	[Methanobacterium sp. SMA27]	WP_048190788.1	WP_048191910.1	WP_048189825.1	WP_048190279.1
-13.5246	heterotetramer	[Methanobacterium sp. SMA27]	WP_048191214.1	WP_048191910.1	WP_048190788.1	WP_048189825.1
-7.84	heterotetramer	[Methanobacterium sp. SMA27]	WP_048191910.1	WP_048191238.1	WP_048190788.1	WP_048189825.1
-11.71	heterotetramer	[Methanobacterium sp. SMA27]	WP_013645503.1	WP_048189825.1	WP_048190788.1	WP_048189825.1
-8.3163	heterotetramer	[Methanobacterium sp. SMA27]	WP_048190788.1	WP_048191910.1	WP_048190788.1	WP_048189825.1
-12.353	heterotetramer	[Methanobacterium sp. SMA27]	WP_048190279.1	WP_048190788.1	WP_048190788.1	WP_048189825.1
-11.547	heterotetramer	[Methanobacterium sp. SMA27]	WP_013645503.1	WP_013645503.1	WP_048190788.1	WP_048189825.1
-22.0821	heterotetramer	[Methanobacterium sp. SMA27]	WP_048190788.1	WP_048189825.1	WP_048190788.1	WP_048189825.1
-21.9056	heterotetramer	[Methanobacterium sp. SMA27]	WP_048191214.1	WP_048191238.1	WP_048190788.1	WP_048189825.1
-7.8873	heterotetramer	[Methanobacterium sp. SMA27]	WP_048191214.1	WP_048190788.1	WP_048190788.1	WP_048189825.1
-18.0176	heterotetramer	[Methanobacterium sp. SMA27]	WP_048190683.1	WP_013645503.1	WP_048190788.1	WP_048189825.1
-9.4675	heterotetramer	[Methanobacterium sp. SMA27]	WP_048190279.1	WP_048190788.1	WP_048189825.1	WP_048190279.1
-21.569	heterotetramer	[Methanobacterium sp. SMA27]	WP_048190788.1	WP_048190683.1	WP_048190788.1	WP_048189825.1
-23.7799	heterotetramer	[Methanobacterium sp. SMA27]	WP_048189825.1	WP_013645503.1	WP_048190788.1	WP_048189825.1
-12.2301	heterotetramer	[Methanobacterium sp. SMA27]	WP_048191910.1	WP_013645503.1	WP_048190788.1	WP_048189825.1
-23.4424	heterotetramer	[Methanobacterium sp. SMA27]	WP_048190279.1	WP_048191214.1	WP_048190788.1	WP_048189825.1
-7.6156	heterotetramer	[Methanobacterium sp. SMA27]	WP_013645503.1	WP_048190788.1	WP_048190788.1	WP_048189825.1
-11.7	heterotetramer	[Methanobacterium sp. SMA27]	WP_048190788.1	WP_048190788.1	WP_048190788.1	WP_048189825.1
-16.659	heterotetramer	[Methanobacterium sp. SMA27]	WP_048190279.1	WP_048189825.1	WP_048190788.1	WP_048189825.1
-15.9364	heterotetramer	[Methanobacterium sp. SMA27]	WP_048191910.1	WP_048190279.1	WP_048190788.1	WP_048189825.1
-19.3475	heterotetramer	[Methanobacterium sp. SMA27]	WP_048190788.1	WP_048191238.1	WP_048190788.1	WP_048189825.1
-8.3801	heterotetramer	[Methanobacterium sp. SMA27]	WP_048189825.1	WP_048190279.1	WP_048190788.1	WP_048189825.1
-8.5756	heterotetramer	[Methanobacterium sp. SMA27]	WP_013645503.1	WP_013645503.1	WP_048189825.1	WP_048190279.1
-7.1873	heterotetramer	[Methanobacterium sp. SMA27]	WP_048191238.1	WP_048190788.1	WP_048190788.1	WP_048189825.1
-18.0313	heterotetramer	[Methanobacterium sp. SMA27]	WP_048190279.1	WP_048190279.1	WP_048190788.1	WP_048189825.1
-18.4111	heterotetramer	[Methanobacterium sp. SMA27]	WP_048189825.1	WP_048190683.1	WP_048190788.1	WP_048189825.1
-20.9716	heterotetramer	[Methanobacterium sp. SMA27]	WP_013645503.1	WP_048191238.1	WP_048190788.1	WP_048189825.1
-18.9041	heterotetramer	[Methanobacterium sp. SMA27]	WP_048190788.1	WP_048191214.1	WP_048190788.1	WP_048189825.1
-17.1691	heterotetramer	[Methanobacterium sp. SMA27]	WP_048191910.1	WP_048190788.1	WP_048190788.1	WP_048189825.1
-17.3468	heterotetramer	[Methanobacterium sp. SMA27]	WP_048190279.1	WP_013645503.1	WP_048190788.1	WP_048189825.1
-8.261	heterotetramer	[Methanobacterium sp. SMA27]	WP_048191910.1	WP_048189825.1	WP_048190788.1	WP_048189825.1
-23.0196	heterotetramer	[Methanobacterium sp. SMA27]	WP_048191238.1	WP_048191238.1	WP_048190788.1	WP_048189825.1
-5.7184	heterotetramer	[Methanobacterium sp. SMA27]	WP_048189825.1	WP_048190788.1	WP_048190788.1	WP_048189825.1
-0.8647	heterotetramer	[Methanobacterium sp. SMA27]	WP_048190788.1	WP_048189825.1	WP_048189825.1	WP_048190279.1
-9.7891	heterotetramer	[Methanobacterium sp. SMA27]	WP_013645503.1	WP_048190279.1	WP_048190788.1	WP_048189825.1
-15.4859	heterotetramer	[Methanobacterium sp. SMA27]	WP_048191910.1	WP_048190683.1	WP_048190788.1	WP_048189825.1
-17.58	heterotetramer	[Methanobacterium sp. SMA27]	WP_048190683.1	WP_048190279.1	WP_048190788.1	WP_048189825.1
-14.4135	heterotetramer	[Methanobacterium sp. SMA27]	WP_048189825.1	WP_048191238.1	WP_048190788.1	WP_048189825.1
-9.8433	heterotetramer	[Methanobacterium sp. SMA27]	WP_048191238.1	WP_048189825.1	WP_048190788.1	WP_048189825.1
-12.7642	heterotetramer	[Methanobacterium sp. SMA27]	WP_048190788.1	WP_048190279.1	WP_048190788.1	WP_048189825.1
-14.2592	heterotetramer	[Methanobacterium sp. SMA27]	WP_048191214.1	WP_048190683.1	WP_048190788.1	WP_048189825.1
-11.6578	heterotetramer	[Methanobacterium sp. SMA27]	WP_048191238.1	WP_048190683.1	WP_048190788.1	WP_048189825.1
-12.6562	heterotetramer	[Methanobacterium sp. SMA27]	WP_048191214.1	WP_048190279.1	WP_048190788.1	WP_048189825.1
-14.4558	heterotetramer	[Methanobacterium sp. SMA27]	WP_048190683.1	WP_048190788.1	WP_048190788.1	WP_048189825.1
-22.1672	heterotetramer	[Methanobacterium sp. SMA27]	WP_048191214.1	WP_048191238.1	WP_048189825.1	WP_048190279.1
-13.5889	heterotetramer	[Methanobacterium sp. SMA27]	WP_048190683.1	WP_048191238.1	WP_048189825.1	WP_048189825.1
-24.0516	heterotetramer	[Methanobacterium sp. SMA27]	WP_048190683.1	WP_048191214.1	WP_048190788.1	WP_048189825.1
-8.1126	heterotetramer	[Methanobacterium sp. SMA27]	WP_048191238.1	WP_048191910.1	WP_048190788.1	WP_048191214.1
-19.0079	heterotetramer	[Methanobacterium sp. SMA27]	WP_048190279.1	WP_048191238.1	WP_048190788.1	WP_048191214.1
-12.4087	heterotetramer	[Methanobacterium sp. SMA27]	WP_048189825.1	WP_048191910.1	WP_048190788.1	WP_048191214.1
-12.1849	heterotetramer	[Methanobacterium sp. SMA27]	WP_048191910.1	WP_048191910.1	WP_048190788.1	WP_048191214.1
-11.5424	heterotetramer	[Methanobacterium sp. SMA27]	WP_013645503.1	WP_048190683.1	WP_048190788.1	WP_048191214.1
-23.8453	heterotetramer	[Methanobacterium sp. SMA27]	WP_013645503.1	WP_048191214.1	WP_048190788.1	WP_048191214.1
-8.3733	heterotetramer	[Methanobacterium sp. SMA27]	WP_048191214.1	WP_048189825.1	WP_048190788.1	WP_048191214.1
-27.4319	heterotetramer	[Methanobacterium sp. SMA27]	WP_048189825.1	WP_048191214.1	WP_048190788.1	WP_048191214.1
-5.8879	heterotetramer	[Methanobacterium sp. SMA27]	WP_048189825.1	WP_048189825.1	WP_048190788.1	WP_048191214.1
-4.4074	heterotetramer	[Methanobacterium sp. SMA27]	WP_048191214.1	WP_048190788.1	WP_048189825.1	WP_048190279.1
-25.2786	heterotetramer	[Methanobacterium sp. SMA27]	WP_048190788.1	WP_013645503.1	WP_048190788.1	WP_048191214.1
-12.582	heterotetramer	[Methanobacterium sp. SMA27]	WP_048190279.1	WP_048191910.1	WP_048190788.1	WP_048191214.1
-11.7322	heterotetramer	[Methanobacterium sp. SMA27]	WP_048191238.1	WP_013645503.1	WP_048190788.1	WP_048191214.1
-7.8472	heterotetramer	[Methanobacterium sp. SMA27]	WP_013645503.1	WP_048191910.1	WP_048190788.1	WP_048191214.1
-18.2998	heterotetramer	[Methanobacterium sp. SMA27]	WP_048190279.1	WP_048190683.1	WP_048190788.1	WP_048191214.1
-21.5569	heterotetramer	[Methanobacterium sp. SMA27]	WP_048190683.1	WP_048191238.1	WP_048190788.1	WP_048191214.1
-24.0564	heterotetramer	[Methanobacterium sp. SMA27]	WP_048191238.1	WP_048191214.1	WP_048190788.1	WP_048191214.1
-14.065	heterotetramer	[Methanobacterium sp. SMA27]	WP_048191910.1	WP_048191214.1	WP_048190788.1	WP_048191214.1
-8.6188	heterotetramer	[Methanobacterium sp. SMA27]	WP_048190683.1	WP_048189825.1	WP_048190788.1	WP_048191214.1
-24.6913	heterotetramer	[Methanobacterium sp. SMA27]	WP_048191214.1	WP_048191214.1	WP_048190788.1	WP_048191214.1
-15.2041	heterotetramer	[Methanobacterium sp. SMA27]	WP_048190683.1	WP_013645503.1	WP_048189825.1	WP_048190279.1
-16.1531	heterotetramer	[Methanobacterium sp. SMA27]	WP_048190683.1	WP_048190683.1	WP_048190788.1	WP_048191214.1
-13.7536	heterotetramer	[Methanobacterium sp. SMA27]	WP_048191238.1	WP_048190279.1	WP_048190788.1	WP_048191214.1
-10.7954	heterotetramer	[Methanobacterium sp. SMA27]	WP_048190683.1	WP_048191910.1	WP_048190788.1	WP_048191214.1
-25.9775	heterotetramer	[Methanobacterium sp. SMA27]	WP_048191214.1	WP_013645503.1	WP_048190788.1	WP_048191214.1
-12.4932	heterotetramer	[Methanobacterium sp. SMA27]	WP_048191214.1	WP_048191910.1	WP_048190788.1	WP_048191214.1
-18.7332	heterotetramer	[Methanobacterium sp. SMA27]	WP_048191910.1	WP_048191238.1	WP_048190788.1	WP_048191214.1
-11.7642	heterotetramer	[Methanobacterium sp. SMA27]	WP_013645503.1	WP_048189825.1	WP_048190788.1	WP_048191214.1
-7.8612	heterotetramer	[Methanobacterium sp. SMA27]	WP_048190788.1	WP_048191910.1	WP_048190788.1	WP_048191214.1
-15.6579	heterotetramer	[Methanobacterium sp. SMA27]	WP_048190279.1	WP_048190788.1	WP_048190788.1	WP_048191214.1
-13.6337	heterotetramer	[Methanobacterium sp. SMA27]	WP_013645503.1	WP_013645503.1	WP_048190788.1	WP_048191214.1
-8.999	heterotetramer	[Methanobacterium sp. SMA27]	WP_048190788.1	WP_048190683.1	WP_048189825.1	WP_048190279.1
-24.0728	heterotetramer	[Methanobacterium sp. SMA27]	WP_048190788.1	WP_048189825.1	WP_048190788.1	WP_048191214.1
-21.6984	heterotetramer	[Methanobacterium sp. SMA27]	WP_048191214.1	WP_048191238.1	WP_048190788.1	WP_048191214.1
-10.4165	heterotetramer	[Methanobacterium sp. SMA27]	WP_048191214.1	WP_048190788.1	WP_048190788.1	WP_048191214.1
-17.4714	heterotetramer	[Methanobacterium sp. SMA27]	WP_048190683.1	WP_013645503.1	WP_048190788.1	WP_048191214.1
-24.1688	heterotetramer	[Methanobacterium sp. SMA27]	WP_048190788.1	WP_048190683.1	WP_048190788.1	WP_048191214.1
-11.0712	heterotetramer	[Methanobacterium sp. SMA27]	WP_048189825.1	WP_013645503.1	WP_048190788.1	WP_048191214.1
-18.8445	heterotetramer	[Methanobacterium sp. SMA27]	WP_048191910.1	WP_013645503.1	WP_048190788.1	WP_048191214.1
-26.9847	heterotetramer	[Methanobacterium sp. SMA27]	WP_048190279.1	WP_048191214.1	WP_048190788.1	WP_048191214.1
-11.6191	heterotetramer	[Methanobacterium sp. SMA27]	WP_013645503.1	WP_048190788.1	WP_048190788.1	WP_048191214.1
-13.2578	heterotetramer	[Methanobacterium sp. SMA27]	WP_048190788.1	WP_048190788.1	WP_048190788.1	WP_048191214.1
-4.81	heterotetramer	[Methanobacterium sp. SMA27]	WP_048189825.1	WP_013645503.1	WP_048189825.1	WP_048190279.1
-13.4985	heterotetramer	[Methanobacterium sp. SMA27]	WP_048190279.1	WP_048189825.1	WP_048190788.1	WP_048191214.1
-11.6577	heterotetramer	[Methanobacterium sp. SMA27]	WP_048191910.1	WP_048190279.1	WP_048190788.1	WP_048191214.1
-12.554	heterotetramer	[Methanobacterium sp. SMA27]	WP_048190788.1	WP_048191238.1	WP_048190788.1	WP_048191214.1
-7.301	heterotetramer	[Methanobacterium sp. SMA27]	WP_048189825.1	WP_048190279.1	WP_048190788.1	WP_048191214.1
-9.3109	heterotetramer	[Methanobacterium sp. SMA27]	WP_048191238.1	WP_048190788.1	WP_048190788.1	WP_048191214.1
-22.1121	heterotetramer	[Methanobacterium sp. SMA27]	WP_048190279.1	WP_048190279.1	WP_048190788.1	WP_048191214.1
-11.7594	heterotetramer	[Methanobacterium sp. SMA27]	WP_048189825.1	WP_048190683.1	WP_048190788.1	WP_048191214.1
-24.6225	heterotetramer	[Methanobacterium sp. SMA27]	WP_013645503.1	WP_048191238.1	WP_048190788.1	WP_048191214.1
-23.5613	heterotetramer	[Methanobacterium sp. SMA27]	WP_048190788.1	WP_048191214.1	WP_048190788.1	WP_048191214.1
-11.6738	heterotetramer	[Methanobacterium sp. SMA27]	WP_048191910.1	WP_048190788.1	WP_048190788.1	WP_048191214.1
-10.7165	heterotetramer	[Methanobacterium sp. SMA27]	WP_048191910.1	WP_013645503.1	WP_048189825.1	WP_048190279.1
-16.0908	heterotetramer	[Methanobacterium sp. SMA27]	WP_048190279.1	WP_013645503.1	WP_048190788.1	WP_048191214.1
-10.7545	heterotetramer	[Methanobacterium sp. SMA27]	WP_048191910.1	WP_048189825.1	WP_048190788.1	WP_048191214.1
-24.048	heterotetramer	[Methanobacterium sp. SMA27]	WP_048191238.1	WP_048191238.1	WP_048190788.1	WP_048191214.1
-10.0915	heterotetramer	[Methanobacterium sp. SMA27]	WP_048189825.1	WP_048190788.1	WP_048190788.1	WP_048191214.1
-14.3016	heterotetramer	[Methanobacterium sp. SMA27]	WP_013645503.1	WP_048190279.1	WP_048190788.1	WP_048191214.1
-9.6207	heterotetramer	[Methanobacterium sp. SMA27]	WP_048191910.1	WP_048190683.1	WP_048190788.1	WP_048191214.1
-16.081	heterotetramer	[Methanobacterium sp. SMA27]	WP_048190683.1	WP_048190279.1	WP_048190788.1	WP_048191214.1
-20.7399	heterotetramer	[Methanobacterium sp. SMA27]	WP_048189825.1	WP_048191238.1	WP_048190788.1	WP_048191214.1
-16.0418	heterotetramer	[Methanobacterium sp. SMA27]	WP_048191238.1	WP_048189825.1	WP_048190788.1	WP_048191214.1
-15.0186	heterotetramer	[Methanobacterium sp. SMA27]	WP_048190788.1	WP_048190279.1	WP_048190788.1	WP_048191214.1
-20.0355	heterotetramer	[Methanobacterium sp. SMA27]	WP_048190279.1	WP_048191214.1	WP_048189825.1	WP_048190279.1
-20.9812	heterotetramer	[Methanobacterium sp. SMA27]	WP_048191214.1	WP_048190683.1	WP_048190788.1	WP_048191214.1
-18.5761	heterotetramer	[Methanobacterium sp. SMA27]	WP_048191238.1	WP_048190683.1	WP_048190788.1	WP_048191214.1
-6.773	heterotetramer	[Methanobacterium sp. SMA27]	WP_048191214.1	WP_048190279.1	WP_048190788.1	WP_048191214.1
-12.8843	heterotetramer	[Methanobacterium sp. SMA27]	WP_048190683.1	WP_048190788.1	WP_048190788.1	WP_048191214.1
-25.9617	heterotetramer	[Methanobacterium sp. SMA27]	WP_048190683.1	WP_048191214.1	WP_048190788.1	WP_048191214.1
-11.5049	heterotetramer	[Methanobacterium sp. SMA27]	WP_048191238.1	WP_048191910.1	WP_048190788.1	WP_048190279.1
-20.4002	heterotetramer	[Methanobacterium sp. SMA27]	WP_048190279.1	WP_048191238.1	WP_048190788.1	WP_048190279.1
-10.3581	heterotetramer	[Methanobacterium sp. SMA27]	WP_048189825.1	WP_048191910.1	WP_048190788.1	WP_048190279.1
1.8257	heterotetramer	[Methanobacterium sp. SMA27]	WP_048191910.1	WP_048191910.1	WP_048190788.1	WP_048190279.1
-10.2623	heterotetramer	[Methanobacterium sp. SMA27]	WP_013645503.1	WP_048190683.1	WP_048190788.1	WP_048190279.1
-3.2894	heterotetramer	[Methanobacterium sp. SMA27]	WP_013645503.1	WP_048190788.1	WP_048189825.1	WP_048190279.1
-20.5607	heterotetramer	[Methanobacterium sp. SMA27]	WP_013645503.1	WP_048191214.1	WP_048190788.1	WP_048190279.1
-12.0257	heterotetramer	[Methanobacterium sp. SMA27]	WP_048191214.1	WP_048189825.1	WP_048190788.1	WP_048190279.1
-22.8465	heterotetramer	[Methanobacterium sp. SMA27]	WP_048189825.1	WP_048191214.1	WP_048190788.1	WP_048190279.1
-8.8565	heterotetramer	[Methanobacterium sp. SMA27]	WP_048189825.1	WP_048189825.1	WP_048190788.1	WP_048190279.1
-15.9342	heterotetramer	[Methanobacterium sp. SMA27]	WP_048190788.1	WP_013645503.1	WP_048190788.1	WP_048190279.1
-8.6543	heterotetramer	[Methanobacterium sp. SMA27]	WP_048190279.1	WP_048191910.1	WP_048190788.1	WP_048190279.1
-18.3868	heterotetramer	[Methanobacterium sp. SMA27]	WP_048191238.1	WP_013645503.1	WP_048190788.1	WP_048190279.1
-7.4158	heterotetramer	[Methanobacterium sp. SMA27]	WP_013645503.1	WP_048191910.1	WP_048190788.1	WP_048190279.1
-14.8168	heterotetramer	[Methanobacterium sp. SMA27]	WP_048190279.1	WP_048190683.1	WP_048190788.1	WP_048190279.1
-10.9415	heterotetramer	[Methanobacterium sp. SMA27]	WP_048190683.1	WP_048191238.1	WP_048190788.1	WP_048190279.1
-12.2394	heterotetramer	[Methanobacterium sp. SMA27]	WP_048190788.1	WP_048190788.1	WP_048189825.1	WP_048190279.1
-15.669	heterotetramer	[Methanobacterium sp. SMA27]	WP_048191238.1	WP_048191214.1	WP_048190788.1	WP_048190279.1
-22.264	heterotetramer	[Methanobacterium sp. SMA27]	WP_048191910.1	WP_048191214.1	WP_048190788.1	WP_048190279.1
-10.1158	heterotetramer	[Methanobacterium sp. SMA27]	WP_048190683.1	WP_048189825.1	WP_048190788.1	WP_048190279.1
-24.5105	heterotetramer	[Methanobacterium sp. SMA27]	WP_048191214.1	WP_048191214.1	WP_048190788.1	WP_048190279.1
-6.0271	heterotetramer	[Methanobacterium sp. SMA27]	WP_048190683.1	WP_048190683.1	WP_048190788.1	WP_048190279.1
-11.1622	heterotetramer	[Methanobacterium sp. SMA27]	WP_048191238.1	WP_048190279.1	WP_048190788.1	WP_048190279.1
-12.5241	heterotetramer	[Methanobacterium sp. SMA27]	WP_048190683.1	WP_048191910.1	WP_048190788.1	WP_048190279.1
-25.3081	heterotetramer	[Methanobacterium sp. SMA27]	WP_048191214.1	WP_013645503.1	WP_048190788.1	WP_048190279.1
-10.0395	heterotetramer	[Methanobacterium sp. SMA27]	WP_048191214.1	WP_048191910.1	WP_048190788.1	WP_048190279.1
-5.5858	heterotetramer	[Methanobacterium sp. SMA27]	WP_048191910.1	WP_048191238.1	WP_048190788.1	WP_048190279.1
-20.6294	heterotetramer	[Methanobacterium sp. SMA27]	WP_048190279.1	WP_048189825.1	WP_048189825.1	WP_048190279.1
-5.8921	heterotetramer	[Methanobacterium sp. SMA27]	WP_013645503.1	WP_048189825.1	WP_048190788.1	WP_048190279.1
-6.2214	heterotetramer	[Methanobacterium sp. SMA27]	WP_048190788.1	WP_048191910.1	WP_048190788.1	WP_048190279.1
-13.3912	heterotetramer	[Methanobacterium sp. SMA27]	WP_048190279.1	WP_048190788.1	WP_048190788.1	WP_048190279.1
-14.5187	heterotetramer	[Methanobacterium sp. SMA27]	WP_013645503.1	WP_013645503.1	WP_048190788.1	WP_048190279.1
-20.1079	heterotetramer	[Methanobacterium sp. SMA27]	WP_048190788.1	WP_048189825.1	WP_048190788.1	WP_048190279.1
-20.1256	heterotetramer	[Methanobacterium sp. SMA27]	WP_048191214.1	WP_048191238.1	WP_048190788.1	WP_048190279.1
-9.7698	heterotetramer	[Methanobacterium sp. SMA27]	WP_048191214.1	WP_048190788.1	WP_048190788.1	WP_048190279.1
-15.0859	heterotetramer	[Methanobacterium sp. SMA27]	WP_048190683.1	WP_013645503.1	WP_048190788.1	WP_048190279.1
-22.427	heterotetramer	[Methanobacterium sp. SMA27]	WP_048190788.1	WP_048190683.1	WP_048190788.1	WP_048190279.1
-13.1354	heterotetramer	[Methanobacterium sp. SMA27]	WP_048189825.1	WP_013645503.1	WP_048190788.1	WP_048190279.1
-5.8554	heterotetramer	[Methanobacterium sp. SMA27]	WP_048191910.1	WP_048190279.1	WP_048189825.1	WP_048190279.1
-12.2449	heterotetramer	[Methanobacterium sp. SMA27]	WP_048191238.1	WP_048191214.1	WP_048189825.1	WP_048189825.1
-4.728	heterotetramer	[Methanobacterium sp. SMA27]	WP_048191910.1	WP_013645503.1	WP_048190788.1	WP_048190279.1
-23.868	heterotetramer	[Methanobacterium sp. SMA27]	WP_048190279.1	WP_048191214.1	WP_048190788.1	WP_048190279.1
-9.7657	heterotetramer	[Methanobacterium sp. SMA27]	WP_013645503.1	WP_048190788.1	WP_048190788.1	WP_048190279.1
-15.7162	heterotetramer	[Methanobacterium sp. SMA27]	WP_048190788.1	WP_048190788.1	WP_048190788.1	WP_048190279.1
-15.0857	heterotetramer	[Methanobacterium sp. SMA27]	WP_048190279.1	WP_048189825.1	WP_048190788.1	WP_048190279.1
-13.3719	heterotetramer	[Methanobacterium sp. SMA27]	WP_048191910.1	WP_048190279.1	WP_048190788.1	WP_048190279.1
-12.441	heterotetramer	[Methanobacterium sp. SMA27]	WP_048190788.1	WP_048191238.1	WP_048190788.1	WP_048190279.1
-3.6321	heterotetramer	[Methanobacterium sp. SMA27]	WP_048189825.1	WP_048190279.1	WP_048190788.1	WP_048190279.1
-7.4063	heterotetramer	[Methanobacterium sp. SMA27]	WP_048191238.1	WP_048190788.1	WP_048190788.1	WP_048190279.1
-15.853	heterotetramer	[Methanobacterium sp. SMA27]	WP_048190279.1	WP_048190279.1	WP_048190788.1	WP_048190279.1
-16.1721	heterotetramer	[Methanobacterium sp. SMA27]	WP_048190788.1	WP_048191238.1	WP_048189825.1	WP_048190279.1
-9.8555	heterotetramer	[Methanobacterium sp. SMA27]	WP_048189825.1	WP_048190683.1	WP_048190788.1	WP_048190279.1
-16.4155	heterotetramer	[Methanobacterium sp. SMA27]	WP_013645503.1	WP_048191238.1	WP_048190788.1	WP_048190279.1
-21.1263	heterotetramer	[Methanobacterium sp. SMA27]	WP_048190788.1	WP_048191214.1	WP_048190788.1	WP_048190279.1
-5.6484	heterotetramer	[Methanobacterium sp. SMA27]	WP_048191910.1	WP_048190788.1	WP_048190788.1	WP_048190279.1
-13.8522	heterotetramer	[Methanobacterium sp. SMA27]	WP_048190279.1	WP_013645503.1	WP_048190788.1	WP_048190279.1
-8.6129	heterotetramer	[Methanobacterium sp. SMA27]	WP_048191910.1	WP_048189825.1	WP_048190788.1	WP_048190279.1
-18.7365	heterotetramer	[Methanobacterium sp. SMA27]	WP_048191238.1	WP_048191238.1	WP_048190788.1	WP_048190279.1
-7.6762	heterotetramer	[Methanobacterium sp. SMA27]	WP_048189825.1	WP_048190788.1	WP_048190788.1	WP_048190279.1
-22.4061	heterotetramer	[Methanobacterium sp. SMA27]	WP_013645503.1	WP_048190279.1	WP_048190788.1	WP_048190279.1
-10.1331	heterotetramer	[Methanobacterium sp. SMA27]	WP_048191910.1	WP_048190683.1	WP_048190788.1	WP_048190279.1
-10.7944	heterotetramer	[Methanobacterium sp. SMA27]	WP_048189825.1	WP_048190279.1	WP_048189825.1	WP_048190279.1
-10.9852	heterotetramer	[Methanobacterium sp. SMA27]	WP_048190683.1	WP_048190279.1	WP_048190788.1	WP_048190279.1
-6.355	heterotetramer	[Methanobacterium sp. SMA27]	WP_048189825.1	WP_048191238.1	WP_048190788.1	WP_048190279.1
-19.094	heterotetramer	[Methanobacterium sp. SMA27]	WP_048191238.1	WP_048189825.1	WP_048190788.1	WP_048190279.1
-12.8481	heterotetramer	[Methanobacterium sp. SMA27]	WP_048190788.1	WP_048190279.1	WP_048190788.1	WP_048190279.1
-9.5435	heterotetramer	[Methanobacterium sp. SMA27]	WP_048191214.1	WP_048190683.1	WP_048190788.1	WP_048190279.1
-10.7532	heterotetramer	[Methanobacterium sp. SMA27]	WP_048191238.1	WP_048190683.1	WP_048190788.1	WP_048190279.1
-12.0154	heterotetramer	[Methanobacterium sp. SMA27]	WP_048191214.1	WP_048190279.1	WP_048190788.1	WP_048190279.1
-19.233	heterotetramer	[Methanobacterium sp. SMA27]	WP_048190683.1	WP_048190788.1	WP_048190788.1	WP_048190279.1
-25.9134	heterotetramer	[Methanobacterium sp. SMA27]	WP_048190683.1	WP_048191214.1	WP_048190788.1	WP_048190279.1
-7.9339	heterotetramer	[Methanobacterium sp. SMA27]	WP_048191238.1	WP_048191910.1	WP_048190788.1	WP_048190788.1
-0.967	heterotetramer	[Methanobacterium sp. SMA27]	WP_048191238.1	WP_048190788.1	WP_048189825.1	WP_048190279.1
-19.4119	heterotetramer	[Methanobacterium sp. SMA27]	WP_048190279.1	WP_048191238.1	WP_048190788.1	WP_048190788.1
-4.0047	heterotetramer	[Methanobacterium sp. SMA27]	WP_048189825.1	WP_048191910.1	WP_048190788.1	WP_048190788.1
-4.0392	heterotetramer	[Methanobacterium sp. SMA27]	WP_048191910.1	WP_048191910.1	WP_048190788.1	WP_048190788.1
-5.1088	heterotetramer	[Methanobacterium sp. SMA27]	WP_013645503.1	WP_048190683.1	WP_048190788.1	WP_048190788.1
-22.0931	heterotetramer	[Methanobacterium sp. SMA27]	WP_013645503.1	WP_048191214.1	WP_048190788.1	WP_048190788.1
-16.3946	heterotetramer	[Methanobacterium sp. SMA27]	WP_048191214.1	WP_048189825.1	WP_048190788.1	WP_048190788.1
-20.5936	heterotetramer	[Methanobacterium sp. SMA27]	WP_048189825.1	WP_048191214.1	WP_048190788.1	WP_048190788.1
-6.6108	heterotetramer	[Methanobacterium sp. SMA27]	WP_048189825.1	WP_048189825.1	WP_048190788.1	WP_048190788.1
-12.2337	heterotetramer	[Methanobacterium sp. SMA27]	WP_048190788.1	WP_013645503.1	WP_048190788.1	WP_048190788.1
-20.277	heterotetramer	[Methanobacterium sp. SMA27]	WP_048190279.1	WP_048191910.1	WP_048190788.1	WP_048190788.1
-14.9277	heterotetramer	[Methanobacterium sp. SMA27]	WP_048190279.1	WP_048190279.1	WP_048189825.1	WP_048190279.1
-17.8352	heterotetramer	[Methanobacterium sp. SMA27]	WP_048191238.1	WP_013645503.1	WP_048190788.1	WP_048190788.1
-11.0904	heterotetramer	[Methanobacterium sp. SMA27]	WP_013645503.1	WP_048191910.1	WP_048190788.1	WP_048190788.1
-14.5842	heterotetramer	[Methanobacterium sp. SMA27]	WP_048190279.1	WP_048190683.1	WP_048190788.1	WP_048190788.1
-16.9011	heterotetramer	[Methanobacterium sp. SMA27]	WP_048190683.1	WP_048191238.1	WP_048190788.1	WP_048190788.1
-20.9801	heterotetramer	[Methanobacterium sp. SMA27]	WP_048191238.1	WP_048191214.1	WP_048190788.1	WP_048190788.1
-19.2172	heterotetramer	[Methanobacterium sp. SMA27]	WP_048191910.1	WP_048191214.1	WP_048190788.1	WP_048190788.1
-8.5171	heterotetramer	[Methanobacterium sp. SMA27]	WP_048190683.1	WP_048189825.1	WP_048190788.1	WP_048190788.1
-23.3192	heterotetramer	[Methanobacterium sp. SMA27]	WP_048191214.1	WP_048191214.1	WP_048190788.1	WP_048190788.1
-5.6321	heterotetramer	[Methanobacterium sp. SMA27]	WP_048190683.1	WP_048190683.1	WP_048190788.1	WP_048190788.1
-6.0159	heterotetramer	[Methanobacterium sp. SMA27]	WP_048191238.1	WP_048190279.1	WP_048190788.1	WP_048190788.1
-11.5973	heterotetramer	[Methanobacterium sp. SMA27]	WP_048189825.1	WP_048190683.1	WP_048189825.1	WP_048190279.1
-5.7588	heterotetramer	[Methanobacterium sp. SMA27]	WP_048190683.1	WP_048191910.1	WP_048190788.1	WP_048190788.1
-26.5397	heterotetramer	[Methanobacterium sp. SMA27]	WP_048191214.1	WP_013645503.1	WP_048190788.1	WP_048190788.1
-7.0832	heterotetramer	[Methanobacterium sp. SMA27]	WP_048191214.1	WP_048191910.1	WP_048190788.1	WP_048190788.1
-11.9901	heterotetramer	[Methanobacterium sp. SMA27]	WP_048191910.1	WP_048191238.1	WP_048190788.1	WP_048190788.1
-6.777	heterotetramer	[Methanobacterium sp. SMA27]	WP_013645503.1	WP_048189825.1	WP_048190788.1	WP_048190788.1
-3.1851	heterotetramer	[Methanobacterium sp. SMA27]	WP_048190788.1	WP_048191910.1	WP_048190788.1	WP_048190788.1
-10.8944	heterotetramer	[Methanobacterium sp. SMA27]	WP_048190279.1	WP_048190788.1	WP_048190788.1	WP_048190788.1
-13.5849	heterotetramer	[Methanobacterium sp. SMA27]	WP_013645503.1	WP_013645503.1	WP_048190788.1	WP_048190788.1
-14.0178	heterotetramer	[Methanobacterium sp. SMA27]	WP_048190788.1	WP_048189825.1	WP_048190788.1	WP_048190788.1
-13.2253	heterotetramer	[Methanobacterium sp. SMA27]	WP_048191214.1	WP_048191238.1	WP_048190788.1	WP_048190788.1
-9.7233	heterotetramer	[Methanobacterium sp. SMA27]	WP_013645503.1	WP_048191238.1	WP_048189825.1	WP_048190279.1
-1.7964	heterotetramer	[Methanobacterium sp. SMA27]	WP_048191214.1	WP_048190788.1	WP_048190788.1	WP_048190788.1
-17.4991	heterotetramer	[Methanobacterium sp. SMA27]	WP_048190683.1	WP_013645503.1	WP_048190788.1	WP_048190788.1
-22.8759	heterotetramer	[Methanobacterium sp. SMA27]	WP_048190788.1	WP_048190683.1	WP_048190788.1	WP_048190788.1
-10.479	heterotetramer	[Methanobacterium sp. SMA27]	WP_048189825.1	WP_013645503.1	WP_048190788.1	WP_048190788.1
-11.3755	heterotetramer	[Methanobacterium sp. SMA27]	WP_048191910.1	WP_013645503.1	WP_048190788.1	WP_048190788.1
-24.6863	heterotetramer	[Methanobacterium sp. SMA27]	WP_048190279.1	WP_048191214.1	WP_048190788.1	WP_048190788.1
-1.1685	heterotetramer	[Methanobacterium sp. SMA27]	WP_013645503.1	WP_048190788.1	WP_048190788.1	WP_048190788.1
-8.832	homotetramer	[Methanobacterium sp. SMA27]	WP_048190788.1	WP_048190788.1	WP_048190788.1	WP_048190788.1
-13.2048	heterotetramer	[Methanobacterium sp. SMA27]	WP_048190279.1	WP_048189825.1	WP_048190788.1	WP_048190788.1
-9.7021	heterotetramer	[Methanobacterium sp. SMA27]	WP_048191910.1	WP_048190279.1	WP_048190788.1	WP_048190788.1
-24.3257	heterotetramer	[Methanobacterium sp. SMA27]	WP_048190788.1	WP_048191214.1	WP_048189825.1	WP_048190279.1
-11.2964	heterotetramer	[Methanobacterium sp. SMA27]	WP_048190788.1	WP_048191238.1	WP_048190788.1	WP_048190788.1
-6.1024	heterotetramer	[Methanobacterium sp. SMA27]	WP_048189825.1	WP_048190279.1	WP_048190788.1	WP_048190788.1
-11.1154	heterotetramer	[Methanobacterium sp. SMA27]	WP_048191238.1	WP_048190788.1	WP_048190788.1	WP_048190788.1
-10.2397	heterotetramer	[Methanobacterium sp. SMA27]	WP_048190279.1	WP_048190279.1	WP_048190788.1	WP_048190788.1
-2.8438	heterotetramer	[Methanobacterium sp. SMA27]	WP_048189825.1	WP_048190683.1	WP_048190788.1	WP_048190788.1
-15.719	heterotetramer	[Methanobacterium sp. SMA27]	WP_013645503.1	WP_048191238.1	WP_048190788.1	WP_048190788.1
-16.3344	heterotetramer	[Methanobacterium sp. SMA27]	WP_048190788.1	WP_048191214.1	WP_048190788.1	WP_048190788.1
-5.1729	heterotetramer	[Methanobacterium sp. SMA27]	WP_048191910.1	WP_048190788.1	WP_048190788.1	WP_048190788.1
-9.3214	heterotetramer	[Methanobacterium sp. SMA27]	WP_048190279.1	WP_013645503.1	WP_048190788.1	WP_048190788.1
-8.3354	heterotetramer	[Methanobacterium sp. SMA27]	WP_048191910.1	WP_048189825.1	WP_048190788.1	WP_048190788.1
-3.3735	heterotetramer	[Methanobacterium sp. SMA27]	WP_048191910.1	WP_048190788.1	WP_048189825.1	WP_048190279.1
-17.2951	heterotetramer	[Methanobacterium sp. SMA27]	WP_048191238.1	WP_048191238.1	WP_048190788.1	WP_048190788.1
-6.0864	heterotetramer	[Methanobacterium sp. SMA27]	WP_048189825.1	WP_048190788.1	WP_048190788.1	WP_048190788.1
-6.1548	heterotetramer	[Methanobacterium sp. SMA27]	WP_013645503.1	WP_048190279.1	WP_048190788.1	WP_048190788.1
-10.4934	heterotetramer	[Methanobacterium sp. SMA27]	WP_048191910.1	WP_048190683.1	WP_048190788.1	WP_048190788.1
-8.7016	heterotetramer	[Methanobacterium sp. SMA27]	WP_048190683.1	WP_048190279.1	WP_048190788.1	WP_048190788.1
-6.5206	heterotetramer	[Methanobacterium sp. SMA27]	WP_048189825.1	WP_048191238.1	WP_048190788.1	WP_048190788.1
-7.7539	heterotetramer	[Methanobacterium sp. SMA27]	WP_048191238.1	WP_048189825.1	WP_048190788.1	WP_048190788.1
-10.1571	heterotetramer	[Methanobacterium sp. SMA27]	WP_048190788.1	WP_048190279.1	WP_048190788.1	WP_048190788.1
-10.3562	heterotetramer	[Methanobacterium sp. SMA27]	WP_048191214.1	WP_048190683.1	WP_048190788.1	WP_048190788.1
-3.3115	heterotetramer	[Methanobacterium sp. SMA27]	WP_048191238.1	WP_048190683.1	WP_048190788.1	WP_048190788.1
-13.0504	heterotetramer	[Methanobacterium sp. SMA27]	WP_048190279.1	WP_013645503.1	WP_048189825.1	WP_048190279.1
-9.9905	heterotetramer	[Methanobacterium sp. SMA27]	WP_048191214.1	WP_048190279.1	WP_048190788.1	WP_048190788.1
-7.4142	heterotetramer	[Methanobacterium sp. SMA27]	WP_048190683.1	WP_048190788.1	WP_048190788.1	WP_048190788.1
-16.3976	heterotetramer	[Methanobacterium sp. SMA27]	WP_048190683.1	WP_048191214.1	WP_048190788.1	WP_048190788.1
-10.7448	heterotetramer	[Methanobacterium sp. SMA27]	WP_048191238.1	WP_048191910.1	WP_048190788.1	WP_048191238.1
-21.1538	heterotetramer	[Methanobacterium sp. SMA27]	WP_048190279.1	WP_048191238.1	WP_048190788.1	WP_048191238.1
-9.7357	heterotetramer	[Methanobacterium sp. SMA27]	WP_048189825.1	WP_048191910.1	WP_048190788.1	WP_048191238.1
-6.9116	heterotetramer	[Methanobacterium sp. SMA27]	WP_048191910.1	WP_048191910.1	WP_048190788.1	WP_048191238.1
-9.9995	heterotetramer	[Methanobacterium sp. SMA27]	WP_013645503.1	WP_048190683.1	WP_048190788.1	WP_048191238.1
-18.0711	heterotetramer	[Methanobacterium sp. SMA27]	WP_013645503.1	WP_048191214.1	WP_048190788.1	WP_048191238.1
-8.5189	heterotetramer	[Methanobacterium sp. SMA27]	WP_048191214.1	WP_048189825.1	WP_048190788.1	WP_048191238.1
-12.5447	heterotetramer	[Methanobacterium sp. SMA27]	WP_048191910.1	WP_048189825.1	WP_048189825.1	WP_048190279.1
-13.3608	heterotetramer	[Methanobacterium sp. SMA27]	WP_048191910.1	WP_048191214.1	WP_048189825.1	WP_048189825.1
-11.0449	heterotetramer	[Methanobacterium sp. SMA27]	WP_048189825.1	WP_048191214.1	WP_048190788.1	WP_048191238.1
-3.5673	heterotetramer	[Methanobacterium sp. SMA27]	WP_048189825.1	WP_048189825.1	WP_048190788.1	WP_048191238.1
-22.2642	heterotetramer	[Methanobacterium sp. SMA27]	WP_048190788.1	WP_013645503.1	WP_048190788.1	WP_048191238.1
-14.5147	heterotetramer	[Methanobacterium sp. SMA27]	WP_048190279.1	WP_048191910.1	WP_048190788.1	WP_048191238.1
-19.1207	heterotetramer	[Methanobacterium sp. SMA27]	WP_048191238.1	WP_013645503.1	WP_048190788.1	WP_048191238.1
-5.6829	heterotetramer	[Methanobacterium sp. SMA27]	WP_013645503.1	WP_048191910.1	WP_048190788.1	WP_048191238.1
-13.8098	heterotetramer	[Methanobacterium sp. SMA27]	WP_048190279.1	WP_048190683.1	WP_048190788.1	WP_048191238.1
-12.2924	heterotetramer	[Methanobacterium sp. SMA27]	WP_048190683.1	WP_048191238.1	WP_048190788.1	WP_048191238.1
-27.1671	heterotetramer	[Methanobacterium sp. SMA27]	WP_048191238.1	WP_048191214.1	WP_048190788.1	WP_048191238.1
-17.3969	heterotetramer	[Methanobacterium sp. SMA27]	WP_048191910.1	WP_048191214.1	WP_048190788.1	WP_048191238.1
-6.4431	heterotetramer	[Methanobacterium sp. SMA27]	WP_048191238.1	WP_048191238.1	WP_048189825.1	WP_048190279.1
-8.5712	heterotetramer	[Methanobacterium sp. SMA27]	WP_048190683.1	WP_048189825.1	WP_048190788.1	WP_048191238.1
-21.1036	heterotetramer	[Methanobacterium sp. SMA27]	WP_048191214.1	WP_048191214.1	WP_048190788.1	WP_048191238.1
-11.1681	heterotetramer	[Methanobacterium sp. SMA27]	WP_048190683.1	WP_048190683.1	WP_048190788.1	WP_048191238.1
-11.7851	heterotetramer	[Methanobacterium sp. SMA27]	WP_048191238.1	WP_048190279.1	WP_048190788.1	WP_048191238.1
-5.5507	heterotetramer	[Methanobacterium sp. SMA27]	WP_048190683.1	WP_048191910.1	WP_048190788.1	WP_048191238.1
-34.3433	heterotetramer	[Methanobacterium sp. SMA27]	WP_048191214.1	WP_013645503.1	WP_048190788.1	WP_048191238.1
-6.237	heterotetramer	[Methanobacterium sp. SMA27]	WP_048191214.1	WP_048191910.1	WP_048190788.1	WP_048191238.1
-17.8003	heterotetramer	[Methanobacterium sp. SMA27]	WP_048191910.1	WP_048191238.1	WP_048190788.1	WP_048191238.1
-11.1898	heterotetramer	[Methanobacterium sp. SMA27]	WP_013645503.1	WP_048189825.1	WP_048190788.1	WP_048191238.1
-16.5186	heterotetramer	[Methanobacterium sp. SMA27]	WP_048190788.1	WP_048191910.1	WP_048190788.1	WP_048191238.1
-12.1526	heterotetramer	[Methanobacterium sp. SMA27]	WP_048189825.1	WP_048190788.1	WP_048189825.1	WP_048190279.1
-11.3777	heterotetramer	[Methanobacterium sp. SMA27]	WP_048190279.1	WP_048190788.1	WP_048190788.1	WP_048191238.1
-21.3447	heterotetramer	[Methanobacterium sp. SMA27]	WP_013645503.1	WP_013645503.1	WP_048190788.1	WP_048191238.1
-17.866	heterotetramer	[Methanobacterium sp. SMA27]	WP_048190788.1	WP_048189825.1	WP_048190788.1	WP_048191238.1
-15.8956	heterotetramer	[Methanobacterium sp. SMA27]	WP_048191214.1	WP_048191238.1	WP_048190788.1	WP_048191238.1
-6.0697	heterotetramer	[Methanobacterium sp. SMA27]	WP_048191214.1	WP_048190788.1	WP_048190788.1	WP_048191238.1
-22.9636	heterotetramer	[Methanobacterium sp. SMA27]	WP_048190683.1	WP_013645503.1	WP_048190788.1	WP_048191238.1
-22.2024	heterotetramer	[Methanobacterium sp. SMA27]	WP_048190788.1	WP_048190683.1	WP_048190788.1	WP_048191238.1
-7.1905	heterotetramer	[Methanobacterium sp. SMA27]	WP_048189825.1	WP_013645503.1	WP_048190788.1	WP_048191238.1
-10.2271	heterotetramer	[Methanobacterium sp. SMA27]	WP_048191910.1	WP_013645503.1	WP_048190788.1	WP_048191238.1
-14.6318	heterotetramer	[Methanobacterium sp. SMA27]	WP_048190279.1	WP_048191214.1	WP_048190788.1	WP_048191238.1
-10.4711	heterotetramer	[Methanobacterium sp. SMA27]	WP_013645503.1	WP_048190279.1	WP_048189825.1	WP_048190279.1
-5.9686	heterotetramer	[Methanobacterium sp. SMA27]	WP_013645503.1	WP_048190788.1	WP_048190788.1	WP_048191238.1
-13.448	heterotetramer	[Methanobacterium sp. SMA27]	WP_048190788.1	WP_048190788.1	WP_048190788.1	WP_048191238.1
-9.9642	heterotetramer	[Methanobacterium sp. SMA27]	WP_048190279.1	WP_048189825.1	WP_048190788.1	WP_048191238.1
-11.004	heterotetramer	[Methanobacterium sp. SMA27]	WP_048191910.1	WP_048190279.1	WP_048190788.1	WP_048191238.1
-11.2988	heterotetramer	[Methanobacterium sp. SMA27]	WP_048190788.1	WP_048191238.1	WP_048190788.1	WP_048191238.1
-9.3725	heterotetramer	[Methanobacterium sp. SMA27]	WP_048189825.1	WP_048190279.1	WP_048190788.1	WP_048191238.1
-11.1869	heterotetramer	[Methanobacterium sp. SMA27]	WP_048191238.1	WP_048190788.1	WP_048190788.1	WP_048191238.1
-16.7773	heterotetramer	[Methanobacterium sp. SMA27]	WP_048190279.1	WP_048190279.1	WP_048190788.1	WP_048191238.1
-8.1065	heterotetramer	[Methanobacterium sp. SMA27]	WP_048189825.1	WP_048190683.1	WP_048190788.1	WP_048191238.1
-18.9786	heterotetramer	[Methanobacterium sp. SMA27]	WP_013645503.1	WP_048191238.1	WP_048190788.1	WP_048191238.1
-7.3912	heterotetramer	[Methanobacterium sp. SMA27]	WP_048191910.1	WP_048190683.1	WP_048189825.1	WP_048190279.1
-22.1944	heterotetramer	[Methanobacterium sp. SMA27]	WP_048190788.1	WP_048191214.1	WP_048190788.1	WP_048191238.1
-7.6144	heterotetramer	[Methanobacterium sp. SMA27]	WP_048191910.1	WP_048190788.1	WP_048190788.1	WP_048191238.1
-11.1736	heterotetramer	[Methanobacterium sp. SMA27]	WP_048190279.1	WP_013645503.1	WP_048190788.1	WP_048191238.1
-11.0258	heterotetramer	[Methanobacterium sp. SMA27]	WP_048191910.1	WP_048189825.1	WP_048190788.1	WP_048191238.1
-16.4607	heterotetramer	[Methanobacterium sp. SMA27]	WP_048191238.1	WP_048191238.1	WP_048190788.1	WP_048191238.1
-8.1223	heterotetramer	[Methanobacterium sp. SMA27]	WP_048189825.1	WP_048190788.1	WP_048190788.1	WP_048191238.1
-17.9305	heterotetramer	[Methanobacterium sp. SMA27]	WP_013645503.1	WP_048190279.1	WP_048190788.1	WP_048191238.1
-9.685	heterotetramer	[Methanobacterium sp. SMA27]	WP_048191910.1	WP_048190683.1	WP_048190788.1	WP_048191238.1
-11.1242	heterotetramer	[Methanobacterium sp. SMA27]	WP_048190683.1	WP_048190279.1	WP_048190788.1	WP_048191238.1
-8.7832	heterotetramer	[Methanobacterium sp. SMA27]	WP_048189825.1	WP_048191238.1	WP_048190788.1	WP_048191238.1
-11.8608	heterotetramer	[Methanobacterium sp. SMA27]	WP_048190683.1	WP_048190279.1	WP_048189825.1	WP_048190279.1
-13.0185	heterotetramer	[Methanobacterium sp. SMA27]	WP_048191238.1	WP_048189825.1	WP_048190788.1	WP_048191238.1
-14.4747	heterotetramer	[Methanobacterium sp. SMA27]	WP_048190788.1	WP_048190279.1	WP_048190788.1	WP_048191238.1
-12.6013	heterotetramer	[Methanobacterium sp. SMA27]	WP_048191214.1	WP_048190683.1	WP_048190788.1	WP_048191238.1
-14.196	heterotetramer	[Methanobacterium sp. SMA27]	WP_048191238.1	WP_048190683.1	WP_048190788.1	WP_048191238.1
-4.3855	heterotetramer	[Methanobacterium sp. SMA27]	WP_048191214.1	WP_048190279.1	WP_048190788.1	WP_048191238.1
-13.6199	heterotetramer	[Methanobacterium sp. SMA27]	WP_048190683.1	WP_048190788.1	WP_048190788.1	WP_048191238.1
-18.7454	heterotetramer	[Methanobacterium sp. SMA27]	WP_048190683.1	WP_048191214.1	WP_048190788.1	WP_048191238.1
-6.8248	heterotetramer	[Methanobacterium sp. SMA27]	WP_048191238.1	WP_048191910.1	WP_048190788.1	WP_048190683.1
-27.2644	heterotetramer	[Methanobacterium sp. SMA27]	WP_048190279.1	WP_048191238.1	WP_048190788.1	WP_048190683.1
-15.8431	heterotetramer	[Methanobacterium sp. SMA27]	WP_048189825.1	WP_048191910.1	WP_048190788.1	WP_048190683.1
-11.5337	heterotetramer	[Methanobacterium sp. SMA27]	WP_048189825.1	WP_048191238.1	WP_048189825.1	WP_048190279.1
-9.9736	heterotetramer	[Methanobacterium sp. SMA27]	WP_048191910.1	WP_048191910.1	WP_048190788.1	WP_048190683.1
-16.748	heterotetramer	[Methanobacterium sp. SMA27]	WP_013645503.1	WP_048190683.1	WP_048190788.1	WP_048190683.1
-25.5727	heterotetramer	[Methanobacterium sp. SMA27]	WP_013645503.1	WP_048191214.1	WP_048190788.1	WP_048190683.1
-11.9259	heterotetramer	[Methanobacterium sp. SMA27]	WP_048191214.1	WP_048189825.1	WP_048190788.1	WP_048190683.1
-27.429	heterotetramer	[Methanobacterium sp. SMA27]	WP_048189825.1	WP_048191214.1	WP_048190788.1	WP_048190683.1
-9.2722	heterotetramer	[Methanobacterium sp. SMA27]	WP_048189825.1	WP_048189825.1	WP_048190788.1	WP_048190683.1
-21.452	heterotetramer	[Methanobacterium sp. SMA27]	WP_048190788.1	WP_013645503.1	WP_048190788.1	WP_048190683.1
-23.7858	heterotetramer	[Methanobacterium sp. SMA27]	WP_048190279.1	WP_048191910.1	WP_048190788.1	WP_048190683.1
-26.6545	heterotetramer	[Methanobacterium sp. SMA27]	WP_048191238.1	WP_013645503.1	WP_048190788.1	WP_048190683.1
-13.8585	heterotetramer	[Methanobacterium sp. SMA27]	WP_013645503.1	WP_048191910.1	WP_048190788.1	WP_048190683.1
-19.5569	heterotetramer	[Methanobacterium sp. SMA27]	WP_048191238.1	WP_048189825.1	WP_048189825.1	WP_048190279.1
-15.649	heterotetramer	[Methanobacterium sp. SMA27]	WP_048190279.1	WP_048190683.1	WP_048190788.1	WP_048190683.1
-12.5772	heterotetramer	[Methanobacterium sp. SMA27]	WP_048190683.1	WP_048191238.1	WP_048190788.1	WP_048190683.1
-26.74	heterotetramer	[Methanobacterium sp. SMA27]	WP_048191238.1	WP_048191214.1	WP_048190788.1	WP_048190683.1
-18.8962	heterotetramer	[Methanobacterium sp. SMA27]	WP_048191910.1	WP_048191214.1	WP_048190788.1	WP_048190683.1
-12.539	heterotetramer	[Methanobacterium sp. SMA27]	WP_048190683.1	WP_048189825.1	WP_048190788.1	WP_048190683.1
-26.2273	heterotetramer	[Methanobacterium sp. SMA27]	WP_048191214.1	WP_048191214.1	WP_048190788.1	WP_048190683.1
-21.038	heterotetramer	[Methanobacterium sp. SMA27]	WP_048190683.1	WP_048190683.1	WP_048190788.1	WP_048190683.1
-21.5101	heterotetramer	[Methanobacterium sp. SMA27]	WP_048191238.1	WP_048190279.1	WP_048190788.1	WP_048190683.1
-14.9716	heterotetramer	[Methanobacterium sp. SMA27]	WP_048190683.1	WP_048191910.1	WP_048190788.1	WP_048190683.1
-29.5886	heterotetramer	[Methanobacterium sp. SMA27]	WP_048191214.1	WP_013645503.1	WP_048190788.1	WP_048190683.1
-13.5154	heterotetramer	[Methanobacterium sp. SMA27]	WP_048190788.1	WP_048190279.1	WP_048189825.1	WP_048190279.1
-13.6824	heterotetramer	[Methanobacterium sp. SMA27]	WP_048191214.1	WP_048191910.1	WP_048190788.1	WP_048190683.1
-20.4722	heterotetramer	[Methanobacterium sp. SMA27]	WP_048191910.1	WP_048191238.1	WP_048190788.1	WP_048190683.1
-18.255	heterotetramer	[Methanobacterium sp. SMA27]	WP_013645503.1	WP_048189825.1	WP_048190788.1	WP_048190683.1
-7.8242	heterotetramer	[Methanobacterium sp. SMA27]	WP_048190788.1	WP_048191910.1	WP_048190788.1	WP_048190683.1
-20.1084	heterotetramer	[Methanobacterium sp. SMA27]	WP_048190279.1	WP_048190788.1	WP_048190788.1	WP_048190683.1
-25.7368	heterotetramer	[Methanobacterium sp. SMA27]	WP_013645503.1	WP_013645503.1	WP_048190788.1	WP_048190683.1
-12.1167	heterotetramer	[Methanobacterium sp. SMA27]	WP_048190788.1	WP_048189825.1	WP_048190788.1	WP_048190683.1
-23.6462	heterotetramer	[Methanobacterium sp. SMA27]	WP_048191214.1	WP_048191238.1	WP_048190788.1	WP_048190683.1
-1.7597	heterotetramer	[Methanobacterium sp. SMA27]	WP_048191214.1	WP_048190788.1	WP_048190788.1	WP_048190683.1
-22.1035	heterotetramer	[Methanobacterium sp. SMA27]	WP_048190683.1	WP_013645503.1	WP_048190788.1	WP_048190683.1
-20.0226	heterotetramer	[Methanobacterium sp. SMA27]	WP_048191214.1	WP_048190683.1	WP_048189825.1	WP_048190279.1
-28.2364	heterotetramer	[Methanobacterium sp. SMA27]	WP_048190788.1	WP_048190683.1	WP_048190788.1	WP_048190683.1
-12.8862	heterotetramer	[Methanobacterium sp. SMA27]	WP_048189825.1	WP_013645503.1	WP_048190788.1	WP_048190683.1
-14.5202	heterotetramer	[Methanobacterium sp. SMA27]	WP_048191910.1	WP_013645503.1	WP_048190788.1	WP_048190683.1
-30.1105	heterotetramer	[Methanobacterium sp. SMA27]	WP_048190279.1	WP_048191214.1	WP_048190788.1	WP_048190683.1
-11.5043	heterotetramer	[Methanobacterium sp. SMA27]	WP_013645503.1	WP_048190788.1	WP_048190788.1	WP_048190683.1
-16.4502	heterotetramer	[Methanobacterium sp. SMA27]	WP_048190788.1	WP_048190788.1	WP_048190788.1	WP_048190683.1
-22.565	heterotetramer	[Methanobacterium sp. SMA27]	WP_048190279.1	WP_048189825.1	WP_048190788.1	WP_048190683.1
-14.4057	heterotetramer	[Methanobacterium sp. SMA27]	WP_048191910.1	WP_048190279.1	WP_048190788.1	WP_048190683.1
-21.8785	heterotetramer	[Methanobacterium sp. SMA27]	WP_048190788.1	WP_048191238.1	WP_048190788.1	WP_048190683.1
-14.6353	heterotetramer	[Methanobacterium sp. SMA27]	WP_048189825.1	WP_048190279.1	WP_048190788.1	WP_048190683.1
-13.4459	heterotetramer	[Methanobacterium sp. SMA27]	WP_048191238.1	WP_048190683.1	WP_048189825.1	WP_048190279.1
0.5858	heterotetramer	[Methanobacterium sp. SMA27]	WP_048190683.1	WP_048189825.1	WP_048189825.1	WP_048189825.1
-14.6491	heterotetramer	[Methanobacterium sp. SMA27]	WP_048191238.1	WP_048190788.1	WP_048190788.1	WP_048190683.1
-23.6864	heterotetramer	[Methanobacterium sp. SMA27]	WP_048190279.1	WP_048190279.1	WP_048190788.1	WP_048190683.1
-14.4049	heterotetramer	[Methanobacterium sp. SMA27]	WP_048189825.1	WP_048190683.1	WP_048190788.1	WP_048190683.1
-15.2103	heterotetramer	[Methanobacterium sp. SMA27]	WP_013645503.1	WP_048191238.1	WP_048190788.1	WP_048190683.1
-24.423	heterotetramer	[Methanobacterium sp. SMA27]	WP_048190788.1	WP_048191214.1	WP_048190788.1	WP_048190683.1
-14.6462	heterotetramer	[Methanobacterium sp. SMA27]	WP_048191910.1	WP_048190788.1	WP_048190788.1	WP_048190683.1
-17.1592	heterotetramer	[Methanobacterium sp. SMA27]	WP_048190279.1	WP_013645503.1	WP_048190788.1	WP_048190683.1
-4.1404	heterotetramer	[Methanobacterium sp. SMA27]	WP_048191910.1	WP_048189825.1	WP_048190788.1	WP_048190683.1
-18.686	heterotetramer	[Methanobacterium sp. SMA27]	WP_048191238.1	WP_048191238.1	WP_048190788.1	WP_048190683.1
-12.7924	heterotetramer	[Methanobacterium sp. SMA27]	WP_048189825.1	WP_048190788.1	WP_048190788.1	WP_048190683.1
-8.0224	heterotetramer	[Methanobacterium sp. SMA27]	WP_048191214.1	WP_048190279.1	WP_048189825.1	WP_048190279.1
-12.9242	heterotetramer	[Methanobacterium sp. SMA27]	WP_013645503.1	WP_048190279.1	WP_048190788.1	WP_048190683.1
-14.7459	heterotetramer	[Methanobacterium sp. SMA27]	WP_048191910.1	WP_048190683.1	WP_048190788.1	WP_048190683.1
-15.357	heterotetramer	[Methanobacterium sp. SMA27]	WP_048190683.1	WP_048190279.1	WP_048190788.1	WP_048190683.1
-22.2843	heterotetramer	[Methanobacterium sp. SMA27]	WP_048189825.1	WP_048191238.1	WP_048190788.1	WP_048190683.1
-15.0335	heterotetramer	[Methanobacterium sp. SMA27]	WP_048191238.1	WP_048189825.1	WP_048190788.1	WP_048190683.1
-14.0746	heterotetramer	[Methanobacterium sp. SMA27]	WP_048190788.1	WP_048190279.1	WP_048190788.1	WP_048190683.1
-12.2305	heterotetramer	[Methanobacterium sp. SMA27]	WP_048191214.1	WP_048190683.1	WP_048190788.1	WP_048190683.1
-28.0506	heterotetramer	[Methanobacterium sp. SMA27]	WP_048191238.1	WP_048190683.1	WP_048190788.1	WP_048190683.1
-15.1007	heterotetramer	[Methanobacterium sp. SMA27]	WP_048191214.1	WP_048190279.1	WP_048190788.1	WP_048190683.1
-16.3097	heterotetramer	[Methanobacterium sp. SMA27]	WP_048190683.1	WP_048190788.1	WP_048190788.1	WP_048190683.1
-3.0807	heterotetramer	[Methanobacterium sp. SMA27]	WP_048190683.1	WP_048190788.1	WP_048189825.1	WP_048190279.1
-26.7683	heterotetramer	[Methanobacterium sp. SMA27]	WP_048190683.1	WP_048191214.1	WP_048190788.1	WP_048190683.1
-7.9786	heterotetramer	[Methanobacterium sp. SMA27]	WP_048191238.1	WP_048191910.1	WP_048190788.1	WP_013645503.1
-16.3858	heterotetramer	[Methanobacterium sp. SMA27]	WP_048190279.1	WP_048191238.1	WP_048190788.1	WP_013645503.1
-7.2917	heterotetramer	[Methanobacterium sp. SMA27]	WP_048189825.1	WP_048191910.1	WP_048190788.1	WP_013645503.1
-7.6617	heterotetramer	[Methanobacterium sp. SMA27]	WP_048191910.1	WP_048191910.1	WP_048190788.1	WP_013645503.1
-4.7782	heterotetramer	[Methanobacterium sp. SMA27]	WP_013645503.1	WP_048190683.1	WP_048190788.1	WP_013645503.1
-19.2363	heterotetramer	[Methanobacterium sp. SMA27]	WP_013645503.1	WP_048191214.1	WP_048190788.1	WP_013645503.1
-5.5635	heterotetramer	[Methanobacterium sp. SMA27]	WP_048191214.1	WP_048189825.1	WP_048190788.1	WP_013645503.1
-14.6537	heterotetramer	[Methanobacterium sp. SMA27]	WP_048189825.1	WP_048191214.1	WP_048190788.1	WP_013645503.1
-7.6027	heterotetramer	[Methanobacterium sp. SMA27]	WP_048189825.1	WP_048189825.1	WP_048190788.1	WP_013645503.1
-20.9527	heterotetramer	[Methanobacterium sp. SMA27]	WP_048190683.1	WP_048191214.1	WP_048189825.1	WP_048190279.1
-20.4671	heterotetramer	[Methanobacterium sp. SMA27]	WP_048190788.1	WP_013645503.1	WP_048190788.1	WP_013645503.1
-8.1258	heterotetramer	[Methanobacterium sp. SMA27]	WP_048190279.1	WP_048191910.1	WP_048190788.1	WP_013645503.1
-20.2827	heterotetramer	[Methanobacterium sp. SMA27]	WP_048191238.1	WP_013645503.1	WP_048190788.1	WP_013645503.1
-11.8438	heterotetramer	[Methanobacterium sp. SMA27]	WP_013645503.1	WP_048191910.1	WP_048190788.1	WP_013645503.1
-12.7622	heterotetramer	[Methanobacterium sp. SMA27]	WP_048190279.1	WP_048190683.1	WP_048190788.1	WP_013645503.1
-18.7116	heterotetramer	[Methanobacterium sp. SMA27]	WP_048190683.1	WP_048191238.1	WP_048190788.1	WP_013645503.1
-25.5578	heterotetramer	[Methanobacterium sp. SMA27]	WP_048191238.1	WP_048191214.1	WP_048190788.1	WP_013645503.1
-23.7597	heterotetramer	[Methanobacterium sp. SMA27]	WP_048191910.1	WP_048191214.1	WP_048190788.1	WP_013645503.1
-10.4921	heterotetramer	[Methanobacterium sp. SMA27]	WP_048190683.1	WP_048189825.1	WP_048190788.1	WP_013645503.1
-16.9107	heterotetramer	[Methanobacterium sp. SMA27]	WP_048191214.1	WP_048191214.1	WP_048190788.1	WP_013645503.1
-4.4479	heterotetramer	[Methanobacterium sp. SMA27]	WP_048191238.1	WP_048191910.1	WP_048189825.1	WP_048190788.1
-7.7581	heterotetramer	[Methanobacterium sp. SMA27]	WP_048190683.1	WP_048190683.1	WP_048190788.1	WP_013645503.1
-5.7248	heterotetramer	[Methanobacterium sp. SMA27]	WP_048191238.1	WP_048190279.1	WP_048190788.1	WP_013645503.1
-5.8347	heterotetramer	[Methanobacterium sp. SMA27]	WP_048190683.1	WP_048191910.1	WP_048190788.1	WP_013645503.1
-22.0121	heterotetramer	[Methanobacterium sp. SMA27]	WP_048191214.1	WP_013645503.1	WP_048190788.1	WP_013645503.1
-4.7202	heterotetramer	[Methanobacterium sp. SMA27]	WP_048191214.1	WP_048191910.1	WP_048190788.1	WP_013645503.1
-10.908	heterotetramer	[Methanobacterium sp. SMA27]	WP_048191910.1	WP_048191238.1	WP_048190788.1	WP_013645503.1
-10.7501	heterotetramer	[Methanobacterium sp. SMA27]	WP_013645503.1	WP_048189825.1	WP_048190788.1	WP_013645503.1
-4.6453	heterotetramer	[Methanobacterium sp. SMA27]	WP_048190788.1	WP_048191910.1	WP_048190788.1	WP_013645503.1
-12.3035	heterotetramer	[Methanobacterium sp. SMA27]	WP_048190279.1	WP_048190788.1	WP_048190788.1	WP_013645503.1
-12.5472	heterotetramer	[Methanobacterium sp. SMA27]	WP_013645503.1	WP_013645503.1	WP_048190788.1	WP_013645503.1
-14.3533	heterotetramer	[Methanobacterium sp. SMA27]	WP_048190279.1	WP_048191238.1	WP_048189825.1	WP_048190788.1
-18.6395	heterotetramer	[Methanobacterium sp. SMA27]	WP_048190788.1	WP_048189825.1	WP_048190788.1	WP_013645503.1
-16.9165	heterotetramer	[Methanobacterium sp. SMA27]	WP_048191214.1	WP_048191238.1	WP_048190788.1	WP_013645503.1
-8.8099	heterotetramer	[Methanobacterium sp. SMA27]	WP_048191214.1	WP_048190788.1	WP_048190788.1	WP_013645503.1
-10.4725	heterotetramer	[Methanobacterium sp. SMA27]	WP_048190683.1	WP_013645503.1	WP_048190788.1	WP_013645503.1
-19.1409	heterotetramer	[Methanobacterium sp. SMA27]	WP_048190788.1	WP_048190683.1	WP_048190788.1	WP_013645503.1
-21.403	heterotetramer	[Methanobacterium sp. SMA27]	WP_048189825.1	WP_013645503.1	WP_048190788.1	WP_013645503.1
-10.2093	heterotetramer	[Methanobacterium sp. SMA27]	WP_048191910.1	WP_013645503.1	WP_048190788.1	WP_013645503.1
-22.0311	heterotetramer	[Methanobacterium sp. SMA27]	WP_048190279.1	WP_048191214.1	WP_048190788.1	WP_013645503.1
-2.9147	heterotetramer	[Methanobacterium sp. SMA27]	WP_013645503.1	WP_048190788.1	WP_048190788.1	WP_013645503.1
-7.7878	heterotetramer	[Methanobacterium sp. SMA27]	WP_048190788.1	WP_048190788.1	WP_048190788.1	WP_013645503.1
0.1499	heterotetramer	[Methanobacterium sp. SMA27]	WP_048189825.1	WP_048191910.1	WP_048189825.1	WP_048190788.1
-7.2731	heterotetramer	[Methanobacterium sp. SMA27]	WP_048190279.1	WP_048189825.1	WP_048190788.1	WP_013645503.1
-6.4377	heterotetramer	[Methanobacterium sp. SMA27]	WP_048191910.1	WP_048190279.1	WP_048190788.1	WP_013645503.1
-15.8432	heterotetramer	[Methanobacterium sp. SMA27]	WP_048190788.1	WP_048191238.1	WP_048190788.1	WP_013645503.1
-13.113	heterotetramer	[Methanobacterium sp. SMA27]	WP_048189825.1	WP_048190279.1	WP_048190788.1	WP_013645503.1
-9.0468	heterotetramer	[Methanobacterium sp. SMA27]	WP_048191238.1	WP_048190788.1	WP_048190788.1	WP_013645503.1
-16.3568	heterotetramer	[Methanobacterium sp. SMA27]	WP_048190279.1	WP_048190279.1	WP_048190788.1	WP_013645503.1
-7.5762	heterotetramer	[Methanobacterium sp. SMA27]	WP_048189825.1	WP_048190683.1	WP_048190788.1	WP_013645503.1
-17.1539	heterotetramer	[Methanobacterium sp. SMA27]	WP_013645503.1	WP_048191238.1	WP_048190788.1	WP_013645503.1
-16.6158	heterotetramer	[Methanobacterium sp. SMA27]	WP_048190788.1	WP_048191214.1	WP_048190788.1	WP_013645503.1
-0.7386	heterotetramer	[Methanobacterium sp. SMA27]	WP_048191910.1	WP_048190788.1	WP_048190788.1	WP_013645503.1
-2.8609	heterotetramer	[Methanobacterium sp. SMA27]	WP_048191910.1	WP_048191910.1	WP_048189825.1	WP_048190788.1
-11.868	heterotetramer	[Methanobacterium sp. SMA27]	WP_048190279.1	WP_013645503.1	WP_048190788.1	WP_013645503.1
-1.1223	heterotetramer	[Methanobacterium sp. SMA27]	WP_048191910.1	WP_048189825.1	WP_048190788.1	WP_013645503.1
-16.7877	heterotetramer	[Methanobacterium sp. SMA27]	WP_048191238.1	WP_048191238.1	WP_048190788.1	WP_013645503.1
-10.0252	heterotetramer	[Methanobacterium sp. SMA27]	WP_048189825.1	WP_048190788.1	WP_048190788.1	WP_013645503.1
-5.7507	heterotetramer	[Methanobacterium sp. SMA27]	WP_013645503.1	WP_048190279.1	WP_048190788.1	WP_013645503.1
-5.198	heterotetramer	[Methanobacterium sp. SMA27]	WP_048191910.1	WP_048190683.1	WP_048190788.1	WP_013645503.1
-8.7752	heterotetramer	[Methanobacterium sp. SMA27]	WP_048190683.1	WP_048190279.1	WP_048190788.1	WP_013645503.1
-12.8697	heterotetramer	[Methanobacterium sp. SMA27]	WP_048189825.1	WP_048191238.1	WP_048190788.1	WP_013645503.1
-11.627	heterotetramer	[Methanobacterium sp. SMA27]	WP_048191238.1	WP_048189825.1	WP_048190788.1	WP_013645503.1
-15.7328	heterotetramer	[Methanobacterium sp. SMA27]	WP_048190788.1	WP_048190279.1	WP_048190788.1	WP_013645503.1
-16.2366	heterotetramer	[Methanobacterium sp. SMA27]	WP_013645503.1	WP_048190683.1	WP_048189825.1	WP_048190788.1
-8.1389	heterotetramer	[Methanobacterium sp. SMA27]	WP_048191214.1	WP_048190683.1	WP_048190788.1	WP_013645503.1
-6.8136	heterotetramer	[Methanobacterium sp. SMA27]	WP_048191238.1	WP_048190683.1	WP_048190788.1	WP_013645503.1
-6.6168	heterotetramer	[Methanobacterium sp. SMA27]	WP_048191214.1	WP_048190279.1	WP_048190788.1	WP_013645503.1
-6.8137	heterotetramer	[Methanobacterium sp. SMA27]	WP_048190683.1	WP_048190788.1	WP_048190788.1	WP_013645503.1
-14.4972	heterotetramer	[Methanobacterium sp. SMA27]	WP_048190683.1	WP_048191214.1	WP_048190788.1	WP_013645503.1
-7.5254	heterotetramer	[Methanobacterium sp. SMA27]	WP_048191238.1	WP_048191910.1	WP_048190788.1	WP_048191910.1
-21.6163	heterotetramer	[Methanobacterium sp. SMA27]	WP_048190279.1	WP_048191238.1	WP_048190788.1	WP_048191910.1
-8.1066	heterotetramer	[Methanobacterium sp. SMA27]	WP_048189825.1	WP_048191910.1	WP_048190788.1	WP_048191910.1
-9.6791	heterotetramer	[Methanobacterium sp. SMA27]	WP_048191910.1	WP_048191910.1	WP_048190788.1	WP_048191910.1
-11.9071	heterotetramer	[Methanobacterium sp. SMA27]	WP_013645503.1	WP_048190683.1	WP_048190788.1	WP_048191910.1
-20.1272	heterotetramer	[Methanobacterium sp. SMA27]	WP_013645503.1	WP_048191214.1	WP_048189825.1	WP_048190788.1
-18.5629	heterotetramer	[Methanobacterium sp. SMA27]	WP_013645503.1	WP_048191214.1	WP_048190788.1	WP_048191910.1
-17.139	heterotetramer	[Methanobacterium sp. SMA27]	WP_048191214.1	WP_048189825.1	WP_048190788.1	WP_048191910.1
-21.2211	heterotetramer	[Methanobacterium sp. SMA27]	WP_048189825.1	WP_048191214.1	WP_048190788.1	WP_048191910.1
-3.8673	heterotetramer	[Methanobacterium sp. SMA27]	WP_048189825.1	WP_048189825.1	WP_048190788.1	WP_048191910.1
-19.3694	heterotetramer	[Methanobacterium sp. SMA27]	WP_048190788.1	WP_013645503.1	WP_048190788.1	WP_048191910.1
-17.9697	heterotetramer	[Methanobacterium sp. SMA27]	WP_048190279.1	WP_048191910.1	WP_048190788.1	WP_048191910.1
-19.0926	heterotetramer	[Methanobacterium sp. SMA27]	WP_048191238.1	WP_013645503.1	WP_048190788.1	WP_048191910.1
-5.4573	heterotetramer	[Methanobacterium sp. SMA27]	WP_013645503.1	WP_048191910.1	WP_048190788.1	WP_048191910.1
-7.1107	heterotetramer	[Methanobacterium sp. SMA27]	WP_048190279.1	WP_048190683.1	WP_048190788.1	WP_048191910.1
-14.4829	heterotetramer	[Methanobacterium sp. SMA27]	WP_048190683.1	WP_048191238.1	WP_048190788.1	WP_048191910.1
-15.8402	heterotetramer	[Methanobacterium sp. SMA27]	WP_048191214.1	WP_048189825.1	WP_048189825.1	WP_048190788.1
-14.4477	heterotetramer	[Methanobacterium sp. SMA27]	WP_048191214.1	WP_048191214.1	WP_048189825.1	WP_048189825.1
3.9235	heterotetramer	[Methanobacterium sp. SMA27]	WP_048191238.1	WP_048191910.1	WP_048189825.1	WP_048189825.1
-22.0674	heterotetramer	[Methanobacterium sp. SMA27]	WP_048191238.1	WP_048191214.1	WP_048190788.1	WP_048191910.1
-17.5992	heterotetramer	[Methanobacterium sp. SMA27]	WP_048191910.1	WP_048191214.1	WP_048190788.1	WP_048191910.1
-8.9712	heterotetramer	[Methanobacterium sp. SMA27]	WP_048190683.1	WP_048189825.1	WP_048190788.1	WP_048191910.1
-23.774	heterotetramer	[Methanobacterium sp. SMA27]	WP_048191214.1	WP_048191214.1	WP_048190788.1	WP_048191910.1
-9.0866	heterotetramer	[Methanobacterium sp. SMA27]	WP_048190683.1	WP_048190683.1	WP_048190788.1	WP_048191910.1
-13.1407	heterotetramer	[Methanobacterium sp. SMA27]	WP_048191238.1	WP_048190279.1	WP_048190788.1	WP_048191910.1
-8.0072	heterotetramer	[Methanobacterium sp. SMA27]	WP_048190683.1	WP_048191910.1	WP_048190788.1	WP_048191910.1
-21.6785	heterotetramer	[Methanobacterium sp. SMA27]	WP_048191214.1	WP_013645503.1	WP_048190788.1	WP_048191910.1
-10.6259	heterotetramer	[Methanobacterium sp. SMA27]	WP_048191214.1	WP_048191910.1	WP_048190788.1	WP_048191910.1
-0.4865	heterotetramer	[Methanobacterium sp. SMA27]	WP_048191910.1	WP_048191238.1	WP_048190788.1	WP_048191910.1
-17.9506	heterotetramer	[Methanobacterium sp. SMA27]	WP_048189825.1	WP_048191214.1	WP_048189825.1	WP_048190788.1
-6.7282	heterotetramer	[Methanobacterium sp. SMA27]	WP_013645503.1	WP_048189825.1	WP_048190788.1	WP_048191910.1
-9.1644	heterotetramer	[Methanobacterium sp. SMA27]	WP_048190788.1	WP_048191910.1	WP_048190788.1	WP_048191910.1
-12.8029	heterotetramer	[Methanobacterium sp. SMA27]	WP_048190279.1	WP_048190788.1	WP_048190788.1	WP_048191910.1
-18.4193	heterotetramer	[Methanobacterium sp. SMA27]	WP_013645503.1	WP_013645503.1	WP_048190788.1	WP_048191910.1
-4.6086	heterotetramer	[Methanobacterium sp. SMA27]	WP_048190788.1	WP_048189825.1	WP_048190788.1	WP_048191910.1
-19.9579	heterotetramer	[Methanobacterium sp. SMA27]	WP_048191214.1	WP_048191238.1	WP_048190788.1	WP_048191910.1
-8.0199	heterotetramer	[Methanobacterium sp. SMA27]	WP_048191214.1	WP_048190788.1	WP_048190788.1	WP_048191910.1
-14.2329	heterotetramer	[Methanobacterium sp. SMA27]	WP_048190683.1	WP_013645503.1	WP_048190788.1	WP_048191910.1
-20.3528	heterotetramer	[Methanobacterium sp. SMA27]	WP_048190788.1	WP_048190683.1	WP_048190788.1	WP_048191910.1
-9.5846	heterotetramer	[Methanobacterium sp. SMA27]	WP_048189825.1	WP_013645503.1	WP_048190788.1	WP_048191910.1
-2.8605	heterotetramer	[Methanobacterium sp. SMA27]	WP_048189825.1	WP_048189825.1	WP_048189825.1	WP_048190788.1
-12.823	heterotetramer	[Methanobacterium sp. SMA27]	WP_048191910.1	WP_013645503.1	WP_048190788.1	WP_048191910.1
-23.6652	heterotetramer	[Methanobacterium sp. SMA27]	WP_048190279.1	WP_048191214.1	WP_048190788.1	WP_048191910.1
-3.5296	heterotetramer	[Methanobacterium sp. SMA27]	WP_013645503.1	WP_048190788.1	WP_048190788.1	WP_048191910.1
-22.2531	heterotetramer	[Methanobacterium sp. SMA27]	WP_048190788.1	WP_048190788.1	WP_048190788.1	WP_048191910.1
-6.5532	heterotetramer	[Methanobacterium sp. SMA27]	WP_048190279.1	WP_048189825.1	WP_048190788.1	WP_048191910.1
-11.852	heterotetramer	[Methanobacterium sp. SMA27]	WP_048191910.1	WP_048190279.1	WP_048190788.1	WP_048191910.1
-18.0319	heterotetramer	[Methanobacterium sp. SMA27]	WP_048190788.1	WP_048191238.1	WP_048190788.1	WP_048191910.1
-6.926	heterotetramer	[Methanobacterium sp. SMA27]	WP_048189825.1	WP_048190279.1	WP_048190788.1	WP_048191910.1
-9.8858	heterotetramer	[Methanobacterium sp. SMA27]	WP_048191238.1	WP_048190788.1	WP_048190788.1	WP_048191910.1
-18.8581	heterotetramer	[Methanobacterium sp. SMA27]	WP_048190279.1	WP_048190279.1	WP_048190788.1	WP_048191910.1
-13.5636	heterotetramer	[Methanobacterium sp. SMA27]	WP_048190788.1	WP_013645503.1	WP_048189825.1	WP_048190788.1
-6.8246	heterotetramer	[Methanobacterium sp. SMA27]	WP_048189825.1	WP_048190683.1	WP_048190788.1	WP_048191910.1
-22.2843	heterotetramer	[Methanobacterium sp. SMA27]	WP_013645503.1	WP_048191238.1	WP_048190788.1	WP_048191910.1
-15.6794	heterotetramer	[Methanobacterium sp. SMA27]	WP_048190788.1	WP_048191214.1	WP_048190788.1	WP_048191910.1
-8.8891	heterotetramer	[Methanobacterium sp. SMA27]	WP_048191910.1	WP_048190788.1	WP_048190788.1	WP_048191910.1
-8.4368	heterotetramer	[Methanobacterium sp. SMA27]	WP_048190279.1	WP_013645503.1	WP_048190788.1	WP_048191910.1
-2.1462	heterotetramer	[Methanobacterium sp. SMA27]	WP_048191910.1	WP_048189825.1	WP_048190788.1	WP_048191910.1
-19.3732	heterotetramer	[Methanobacterium sp. SMA27]	WP_048191238.1	WP_048191238.1	WP_048190788.1	WP_048191910.1
-11.209	heterotetramer	[Methanobacterium sp. SMA27]	WP_048189825.1	WP_048190788.1	WP_048190788.1	WP_048191910.1
-10.5546	heterotetramer	[Methanobacterium sp. SMA27]	WP_013645503.1	WP_048190279.1	WP_048190788.1	WP_048191910.1
-8.3751	heterotetramer	[Methanobacterium sp. SMA27]	WP_048191910.1	WP_048190683.1	WP_048190788.1	WP_048191910.1
-1.6737	heterotetramer	[Methanobacterium sp. SMA27]	WP_048190279.1	WP_048191910.1	WP_048189825.1	WP_048190788.1
-17.0603	heterotetramer	[Methanobacterium sp. SMA27]	WP_048190683.1	WP_048190279.1	WP_048190788.1	WP_048191910.1
-14.5829	heterotetramer	[Methanobacterium sp. SMA27]	WP_048189825.1	WP_048191238.1	WP_048190788.1	WP_048191910.1
-13.0138	heterotetramer	[Methanobacterium sp. SMA27]	WP_048191238.1	WP_048189825.1	WP_048190788.1	WP_048191910.1
-12.5993	heterotetramer	[Methanobacterium sp. SMA27]	WP_048190788.1	WP_048190279.1	WP_048190788.1	WP_048191910.1
-5.0228	heterotetramer	[Methanobacterium sp. SMA27]	WP_048191214.1	WP_048190683.1	WP_048190788.1	WP_048191910.1
-7.2751	heterotetramer	[Methanobacterium sp. SMA27]	WP_048191238.1	WP_048190683.1	WP_048190788.1	WP_048191910.1
-5.1938	heterotetramer	[Methanobacterium sp. SMA27]	WP_048191214.1	WP_048190279.1	WP_048190788.1	WP_048191910.1
-10.6704	heterotetramer	[Methanobacterium sp. SMA27]	WP_048190683.1	WP_048190788.1	WP_048190788.1	WP_048191910.1
-23.2397	heterotetramer	[Methanobacterium sp. SMA27]	WP_048190683.1	WP_048191214.1	WP_048190788.1	WP_048191910.1
-17.2248	heterotetramer	[Methanobacterium sp. SMA27]	WP_048191238.1	WP_048191910.1	WP_048191238.1	WP_048189825.1
-21.0866	heterotetramer	[Methanobacterium sp. SMA27]	WP_048191238.1	WP_013645503.1	WP_048189825.1	WP_048190788.1
-6.7163	heterotetramer	[Methanobacterium sp. SMA27]	WP_048190279.1	WP_048191238.1	WP_048191238.1	WP_048189825.1
-4.6452	heterotetramer	[Methanobacterium sp. SMA27]	WP_048189825.1	WP_048191910.1	WP_048191238.1	WP_048189825.1
-6.3205	heterotetramer	[Methanobacterium sp. SMA27]	WP_048191910.1	WP_048191910.1	WP_048191238.1	WP_048189825.1
-10.2492	heterotetramer	[Methanobacterium sp. SMA27]	WP_013645503.1	WP_048190683.1	WP_048191238.1	WP_048189825.1
-9.3634	heterotetramer	[Methanobacterium sp. SMA27]	WP_013645503.1	WP_048191214.1	WP_048191238.1	WP_048189825.1
-5.3321	heterotetramer	[Methanobacterium sp. SMA27]	WP_048191214.1	WP_048189825.1	WP_048191238.1	WP_048189825.1
-16.7086	heterotetramer	[Methanobacterium sp. SMA27]	WP_048189825.1	WP_048191214.1	WP_048191238.1	WP_048189825.1
-10.0797	heterotetramer	[Methanobacterium sp. SMA27]	WP_048189825.1	WP_048189825.1	WP_048191238.1	WP_048189825.1
-11.8144	heterotetramer	[Methanobacterium sp. SMA27]	WP_048190788.1	WP_013645503.1	WP_048191238.1	WP_048189825.1
-5.0951	heterotetramer	[Methanobacterium sp. SMA27]	WP_048190279.1	WP_048191910.1	WP_048191238.1	WP_048189825.1
-3.5515	heterotetramer	[Methanobacterium sp. SMA27]	WP_013645503.1	WP_048191910.1	WP_048189825.1	WP_048190788.1
-25.1422	heterotetramer	[Methanobacterium sp. SMA27]	WP_048191238.1	WP_013645503.1	WP_048191238.1	WP_048189825.1
-7.2855	heterotetramer	[Methanobacterium sp. SMA27]	WP_013645503.1	WP_048191910.1	WP_048191238.1	WP_048189825.1
-12.024	heterotetramer	[Methanobacterium sp. SMA27]	WP_048190279.1	WP_048190683.1	WP_048191238.1	WP_048189825.1
-10.9301	heterotetramer	[Methanobacterium sp. SMA27]	WP_048190683.1	WP_048191238.1	WP_048191238.1	WP_048189825.1
-19.9803	heterotetramer	[Methanobacterium sp. SMA27]	WP_048191238.1	WP_048191214.1	WP_048191238.1	WP_048189825.1
-19.2836	heterotetramer	[Methanobacterium sp. SMA27]	WP_048191910.1	WP_048191214.1	WP_048191238.1	WP_048189825.1
-9.1235	heterotetramer	[Methanobacterium sp. SMA27]	WP_048190683.1	WP_048189825.1	WP_048191238.1	WP_048189825.1
-23.1202	heterotetramer	[Methanobacterium sp. SMA27]	WP_048191214.1	WP_048191214.1	WP_048191238.1	WP_048189825.1
-8.9233	heterotetramer	[Methanobacterium sp. SMA27]	WP_048190683.1	WP_048190683.1	WP_048191238.1	WP_048189825.1
-9.8036	heterotetramer	[Methanobacterium sp. SMA27]	WP_048191238.1	WP_048190279.1	WP_048191238.1	WP_048189825.1
-9.3987	heterotetramer	[Methanobacterium sp. SMA27]	WP_048190279.1	WP_048190683.1	WP_048189825.1	WP_048190788.1
-4.7186	heterotetramer	[Methanobacterium sp. SMA27]	WP_048190683.1	WP_048191910.1	WP_048191238.1	WP_048189825.1
-24.1858	heterotetramer	[Methanobacterium sp. SMA27]	WP_048191214.1	WP_013645503.1	WP_048191238.1	WP_048189825.1
-5.6568	heterotetramer	[Methanobacterium sp. SMA27]	WP_048191214.1	WP_048191910.1	WP_048191238.1	WP_048189825.1
-9.2944	heterotetramer	[Methanobacterium sp. SMA27]	WP_048191910.1	WP_048191238.1	WP_048191238.1	WP_048189825.1
-9.0182	heterotetramer	[Methanobacterium sp. SMA27]	WP_013645503.1	WP_048189825.1	WP_048191238.1	WP_048189825.1
-19.8365	heterotetramer	[Methanobacterium sp. SMA27]	WP_048190788.1	WP_048191910.1	WP_048191238.1	WP_048189825.1
-13.6119	heterotetramer	[Methanobacterium sp. SMA27]	WP_048190279.1	WP_048190788.1	WP_048191238.1	WP_048189825.1
-26.407	heterotetramer	[Methanobacterium sp. SMA27]	WP_013645503.1	WP_013645503.1	WP_048191238.1	WP_048189825.1
-19.1489	heterotetramer	[Methanobacterium sp. SMA27]	WP_048190788.1	WP_048189825.1	WP_048191238.1	WP_048189825.1
-18.4909	heterotetramer	[Methanobacterium sp. SMA27]	WP_048191214.1	WP_048191238.1	WP_048191238.1	WP_048189825.1
-7.1285	heterotetramer	[Methanobacterium sp. SMA27]	WP_048190683.1	WP_048191238.1	WP_048189825.1	WP_048190788.1
-7.6457	heterotetramer	[Methanobacterium sp. SMA27]	WP_048191214.1	WP_048190788.1	WP_048191238.1	WP_048189825.1
-26.6565	heterotetramer	[Methanobacterium sp. SMA27]	WP_048190683.1	WP_013645503.1	WP_048191238.1	WP_048189825.1
-8.2801	heterotetramer	[Methanobacterium sp. SMA27]	WP_048190788.1	WP_048190683.1	WP_048191238.1	WP_048189825.1
-13.6507	heterotetramer	[Methanobacterium sp. SMA27]	WP_048189825.1	WP_013645503.1	WP_048191238.1	WP_048189825.1
-13.3824	heterotetramer	[Methanobacterium sp. SMA27]	WP_048191910.1	WP_013645503.1	WP_048191238.1	WP_048189825.1
-26.1958	heterotetramer	[Methanobacterium sp. SMA27]	WP_048190279.1	WP_048191214.1	WP_048191238.1	WP_048189825.1
-10.9786	heterotetramer	[Methanobacterium sp. SMA27]	WP_013645503.1	WP_048190788.1	WP_048191238.1	WP_048189825.1
-13.6828	heterotetramer	[Methanobacterium sp. SMA27]	WP_048190788.1	WP_048190788.1	WP_048191238.1	WP_048189825.1
-9.4559	heterotetramer	[Methanobacterium sp. SMA27]	WP_048190279.1	WP_048189825.1	WP_048191238.1	WP_048189825.1
-5.4585	heterotetramer	[Methanobacterium sp. SMA27]	WP_048191910.1	WP_048190279.1	WP_048191238.1	WP_048189825.1
-16.6906	heterotetramer	[Methanobacterium sp. SMA27]	WP_048191238.1	WP_048191214.1	WP_048189825.1	WP_048190788.1
-13.1895	heterotetramer	[Methanobacterium sp. SMA27]	WP_048190788.1	WP_048191238.1	WP_048191238.1	WP_048189825.1
-10.5891	heterotetramer	[Methanobacterium sp. SMA27]	WP_048189825.1	WP_048190279.1	WP_048191238.1	WP_048189825.1
-4.7001	heterotetramer	[Methanobacterium sp. SMA27]	WP_048191238.1	WP_048190788.1	WP_048191238.1	WP_048189825.1
-17.9924	heterotetramer	[Methanobacterium sp. SMA27]	WP_048190279.1	WP_048190279.1	WP_048191238.1	WP_048189825.1
-6.3563	heterotetramer	[Methanobacterium sp. SMA27]	WP_048189825.1	WP_048190683.1	WP_048191238.1	WP_048189825.1
-14.1629	heterotetramer	[Methanobacterium sp. SMA27]	WP_013645503.1	WP_048191238.1	WP_048191238.1	WP_048189825.1
-20.2553	heterotetramer	[Methanobacterium sp. SMA27]	WP_048190788.1	WP_048191214.1	WP_048191238.1	WP_048189825.1
-11.7642	heterotetramer	[Methanobacterium sp. SMA27]	WP_048191910.1	WP_048190788.1	WP_048191238.1	WP_048189825.1
-10.2212	heterotetramer	[Methanobacterium sp. SMA27]	WP_048190279.1	WP_013645503.1	WP_048191238.1	WP_048189825.1
-11.0566	heterotetramer	[Methanobacterium sp. SMA27]	WP_048191910.1	WP_048189825.1	WP_048191238.1	WP_048189825.1
-8.2798	heterotetramer	[Methanobacterium sp. SMA27]	WP_048191910.1	WP_048191214.1	WP_048189825.1	WP_048190788.1
-0.3304	heterotetramer	[Methanobacterium sp. SMA27]	WP_048190683.1	WP_048190683.1	WP_048189825.1	WP_048189825.1
-13.35	heterotetramer	[Methanobacterium sp. SMA27]	WP_048191238.1	WP_048191238.1	WP_048191238.1	WP_048189825.1
-12.5341	heterotetramer	[Methanobacterium sp. SMA27]	WP_048189825.1	WP_048190788.1	WP_048191238.1	WP_048189825.1
-13.229	heterotetramer	[Methanobacterium sp. SMA27]	WP_013645503.1	WP_048190279.1	WP_048191238.1	WP_048189825.1
-2.5897	heterotetramer	[Methanobacterium sp. SMA27]	WP_048191910.1	WP_048190683.1	WP_048191238.1	WP_048189825.1
-17.3814	heterotetramer	[Methanobacterium sp. SMA27]	WP_048190683.1	WP_048190279.1	WP_048191238.1	WP_048189825.1
-7.1893	heterotetramer	[Methanobacterium sp. SMA27]	WP_048189825.1	WP_048191238.1	WP_048191238.1	WP_048189825.1
-4.255	heterotetramer	[Methanobacterium sp. SMA27]	WP_048191238.1	WP_048189825.1	WP_048191238.1	WP_048189825.1
-12.2671	heterotetramer	[Methanobacterium sp. SMA27]	WP_048190788.1	WP_048190279.1	WP_048191238.1	WP_048189825.1
-10.7017	heterotetramer	[Methanobacterium sp. SMA27]	WP_048191214.1	WP_048190683.1	WP_048191238.1	WP_048189825.1
-8.4577	heterotetramer	[Methanobacterium sp. SMA27]	WP_048191238.1	WP_048190683.1	WP_048191238.1	WP_048189825.1
-4.1269	heterotetramer	[Methanobacterium sp. SMA27]	WP_048190683.1	WP_048189825.1	WP_048189825.1	WP_048190788.1
-10.7655	heterotetramer	[Methanobacterium sp. SMA27]	WP_048191214.1	WP_048190279.1	WP_048191238.1	WP_048189825.1
-10.3245	heterotetramer	[Methanobacterium sp. SMA27]	WP_048190683.1	WP_048190788.1	WP_048191238.1	WP_048189825.1
-16.5836	heterotetramer	[Methanobacterium sp. SMA27]	WP_048190683.1	WP_048191214.1	WP_048191238.1	WP_048189825.1
-20.8951	heterotetramer	[Methanobacterium sp. SMA27]	WP_048191238.1	WP_048191910.1	WP_048191238.1	WP_048191214.1
-20.9229	heterotetramer	[Methanobacterium sp. SMA27]	WP_048190279.1	WP_048191238.1	WP_048191238.1	WP_048191214.1
-8.4897	heterotetramer	[Methanobacterium sp. SMA27]	WP_048189825.1	WP_048191910.1	WP_048191238.1	WP_048191214.1
-4.1446	heterotetramer	[Methanobacterium sp. SMA27]	WP_048191910.1	WP_048191910.1	WP_048191238.1	WP_048191214.1
-8.7015	heterotetramer	[Methanobacterium sp. SMA27]	WP_013645503.1	WP_048190683.1	WP_048191238.1	WP_048191214.1
-14.5679	heterotetramer	[Methanobacterium sp. SMA27]	WP_013645503.1	WP_048191214.1	WP_048191238.1	WP_048191214.1
-17.2842	heterotetramer	[Methanobacterium sp. SMA27]	WP_048191214.1	WP_048189825.1	WP_048191238.1	WP_048191214.1
-19.2841	heterotetramer	[Methanobacterium sp. SMA27]	WP_048191214.1	WP_048191214.1	WP_048189825.1	WP_048190788.1
-27.7015	heterotetramer	[Methanobacterium sp. SMA27]	WP_048189825.1	WP_048191214.1	WP_048191238.1	WP_048191214.1
-12.8537	heterotetramer	[Methanobacterium sp. SMA27]	WP_048189825.1	WP_048189825.1	WP_048191238.1	WP_048191214.1
-15.7895	heterotetramer	[Methanobacterium sp. SMA27]	WP_048190788.1	WP_013645503.1	WP_048191238.1	WP_048191214.1
-13.5026	heterotetramer	[Methanobacterium sp. SMA27]	WP_048190279.1	WP_048191910.1	WP_048191238.1	WP_048191214.1
-21.2518	heterotetramer	[Methanobacterium sp. SMA27]	WP_048191238.1	WP_013645503.1	WP_048191238.1	WP_048191214.1
-9.5991	heterotetramer	[Methanobacterium sp. SMA27]	WP_013645503.1	WP_048191910.1	WP_048191238.1	WP_048191214.1
-8.5231	heterotetramer	[Methanobacterium sp. SMA27]	WP_048190279.1	WP_048190683.1	WP_048191238.1	WP_048191214.1
-20.1041	heterotetramer	[Methanobacterium sp. SMA27]	WP_048190683.1	WP_048191238.1	WP_048191238.1	WP_048191214.1
-25.5908	heterotetramer	[Methanobacterium sp. SMA27]	WP_048191238.1	WP_048191214.1	WP_048191238.1	WP_048191214.1
-22.5605	heterotetramer	[Methanobacterium sp. SMA27]	WP_048191910.1	WP_048191214.1	WP_048191238.1	WP_048191214.1
-5.4836	heterotetramer	[Methanobacterium sp. SMA27]	WP_048190683.1	WP_048190683.1	WP_048189825.1	WP_048190788.1
-11.6869	heterotetramer	[Methanobacterium sp. SMA27]	WP_048190683.1	WP_048189825.1	WP_048191238.1	WP_048191214.1
-22.704	heterotetramer	[Methanobacterium sp. SMA27]	WP_048191214.1	WP_048191214.1	WP_048191238.1	WP_048191214.1
-17.2096	heterotetramer	[Methanobacterium sp. SMA27]	WP_048190683.1	WP_048190683.1	WP_048191238.1	WP_048191214.1
-7.6309	heterotetramer	[Methanobacterium sp. SMA27]	WP_048191238.1	WP_048190279.1	WP_048191238.1	WP_048191214.1
-9.2797	heterotetramer	[Methanobacterium sp. SMA27]	WP_048190683.1	WP_048191910.1	WP_048191238.1	WP_048191214.1
-28.9258	heterotetramer	[Methanobacterium sp. SMA27]	WP_048191214.1	WP_013645503.1	WP_048191238.1	WP_048191214.1
-5.9695	heterotetramer	[Methanobacterium sp. SMA27]	WP_048191214.1	WP_048191910.1	WP_048191238.1	WP_048191214.1
-13.3916	heterotetramer	[Methanobacterium sp. SMA27]	WP_048191910.1	WP_048191238.1	WP_048191238.1	WP_048191214.1
-13.7156	heterotetramer	[Methanobacterium sp. SMA27]	WP_013645503.1	WP_048189825.1	WP_048191238.1	WP_048191214.1
-19.6267	heterotetramer	[Methanobacterium sp. SMA27]	WP_048190788.1	WP_048191910.1	WP_048191238.1	WP_048191214.1
2.9531	heterotetramer	[Methanobacterium sp. SMA27]	WP_048191238.1	WP_048190279.1	WP_048189825.1	WP_048190788.1
-18.971	heterotetramer	[Methanobacterium sp. SMA27]	WP_048190279.1	WP_048190788.1	WP_048191238.1	WP_048191214.1
-13.0614	heterotetramer	[Methanobacterium sp. SMA27]	WP_013645503.1	WP_013645503.1	WP_048191238.1	WP_048191214.1
-25.3245	heterotetramer	[Methanobacterium sp. SMA27]	WP_048190788.1	WP_048189825.1	WP_048191238.1	WP_048191214.1
-20.8647	heterotetramer	[Methanobacterium sp. SMA27]	WP_048191214.1	WP_048191238.1	WP_048191238.1	WP_048191214.1
-9.4705	heterotetramer	[Methanobacterium sp. SMA27]	WP_048191214.1	WP_048190788.1	WP_048191238.1	WP_048191214.1
-24.5608	heterotetramer	[Methanobacterium sp. SMA27]	WP_048190683.1	WP_013645503.1	WP_048191238.1	WP_048191214.1
-8.2774	heterotetramer	[Methanobacterium sp. SMA27]	WP_048190788.1	WP_048190683.1	WP_048191238.1	WP_048191214.1
-12.2984	heterotetramer	[Methanobacterium sp. SMA27]	WP_048189825.1	WP_013645503.1	WP_048191238.1	WP_048191214.1
-12.5634	heterotetramer	[Methanobacterium sp. SMA27]	WP_048191910.1	WP_013645503.1	WP_048191238.1	WP_048191214.1
-27.3911	heterotetramer	[Methanobacterium sp. SMA27]	WP_048190279.1	WP_048191214.1	WP_048191238.1	WP_048191214.1
-13.8915	heterotetramer	[Methanobacterium sp. SMA27]	WP_048190683.1	WP_048191910.1	WP_048189825.1	WP_048190788.1
-13.2448	heterotetramer	[Methanobacterium sp. SMA27]	WP_013645503.1	WP_048190788.1	WP_048191238.1	WP_048191214.1
-12.4453	heterotetramer	[Methanobacterium sp. SMA27]	WP_048190788.1	WP_048190788.1	WP_048191238.1	WP_048191214.1
-12.85	heterotetramer	[Methanobacterium sp. SMA27]	WP_048190279.1	WP_048189825.1	WP_048191238.1	WP_048191214.1
-6.8607	heterotetramer	[Methanobacterium sp. SMA27]	WP_048191910.1	WP_048190279.1	WP_048191238.1	WP_048191214.1
-21.481	heterotetramer	[Methanobacterium sp. SMA27]	WP_048190788.1	WP_048191238.1	WP_048191238.1	WP_048191214.1
-11.4272	heterotetramer	[Methanobacterium sp. SMA27]	WP_048189825.1	WP_048190279.1	WP_048191238.1	WP_048191214.1
-11.423	heterotetramer	[Methanobacterium sp. SMA27]	WP_048191238.1	WP_048190788.1	WP_048191238.1	WP_048191214.1
-14.9941	heterotetramer	[Methanobacterium sp. SMA27]	WP_048190279.1	WP_048190279.1	WP_048191238.1	WP_048191214.1
-10.5386	heterotetramer	[Methanobacterium sp. SMA27]	WP_048189825.1	WP_048190683.1	WP_048191238.1	WP_048191214.1
-23.0244	heterotetramer	[Methanobacterium sp. SMA27]	WP_013645503.1	WP_048191238.1	WP_048191238.1	WP_048191214.1
-16.7534	heterotetramer	[Methanobacterium sp. SMA27]	WP_048191214.1	WP_013645503.1	WP_048189825.1	WP_048190788.1
-24.1934	heterotetramer	[Methanobacterium sp. SMA27]	WP_048190788.1	WP_048191214.1	WP_048191238.1	WP_048191214.1
-8.7256	heterotetramer	[Methanobacterium sp. SMA27]	WP_048191910.1	WP_048190788.1	WP_048191238.1	WP_048191214.1
-17.4135	heterotetramer	[Methanobacterium sp. SMA27]	WP_048190279.1	WP_013645503.1	WP_048191238.1	WP_048191214.1
-9.1861	heterotetramer	[Methanobacterium sp. SMA27]	WP_048191910.1	WP_048189825.1	WP_048191238.1	WP_048191214.1
-22.0586	heterotetramer	[Methanobacterium sp. SMA27]	WP_048191238.1	WP_048191238.1	WP_048191238.1	WP_048191214.1
-12.6914	heterotetramer	[Methanobacterium sp. SMA27]	WP_048189825.1	WP_048190788.1	WP_048191238.1	WP_048191214.1
-11.333	heterotetramer	[Methanobacterium sp. SMA27]	WP_013645503.1	WP_048190279.1	WP_048191238.1	WP_048191214.1
-9.2712	heterotetramer	[Methanobacterium sp. SMA27]	WP_048191910.1	WP_048190683.1	WP_048191238.1	WP_048191214.1
-15.4736	heterotetramer	[Methanobacterium sp. SMA27]	WP_048190683.1	WP_048190279.1	WP_048191238.1	WP_048191214.1
-18.4909	heterotetramer	[Methanobacterium sp. SMA27]	WP_048189825.1	WP_048191238.1	WP_048191238.1	WP_048191214.1
-9.4359	heterotetramer	[Methanobacterium sp. SMA27]	WP_048191214.1	WP_048191910.1	WP_048189825.1	WP_048190788.1
-11.3639	heterotetramer	[Methanobacterium sp. SMA27]	WP_048191238.1	WP_048189825.1	WP_048191238.1	WP_048191214.1
-20.754	heterotetramer	[Methanobacterium sp. SMA27]	WP_048190788.1	WP_048190279.1	WP_048191238.1	WP_048191214.1
-11.7186	heterotetramer	[Methanobacterium sp. SMA27]	WP_048191214.1	WP_048190683.1	WP_048191238.1	WP_048191214.1
-21.9657	heterotetramer	[Methanobacterium sp. SMA27]	WP_048191238.1	WP_048190683.1	WP_048191238.1	WP_048191214.1
-12.5122	heterotetramer	[Methanobacterium sp. SMA27]	WP_048191214.1	WP_048190279.1	WP_048191238.1	WP_048191214.1
-11.4644	heterotetramer	[Methanobacterium sp. SMA27]	WP_048190683.1	WP_048190788.1	WP_048191238.1	WP_048191214.1
-20.6832	heterotetramer	[Methanobacterium sp. SMA27]	WP_048190683.1	WP_048191214.1	WP_048191238.1	WP_048191214.1
-7.2377	heterotetramer	[Methanobacterium sp. SMA27]	WP_048191238.1	WP_048191910.1	WP_048191238.1	WP_048190279.1
-18.8042	heterotetramer	[Methanobacterium sp. SMA27]	WP_048190279.1	WP_048191238.1	WP_048191238.1	WP_048190279.1
-6.0396	heterotetramer	[Methanobacterium sp. SMA27]	WP_048189825.1	WP_048191910.1	WP_048191238.1	WP_048190279.1
0.4594	heterotetramer	[Methanobacterium sp. SMA27]	WP_048191910.1	WP_048191238.1	WP_048189825.1	WP_048190788.1
-5.6389	heterotetramer	[Methanobacterium sp. SMA27]	WP_048191910.1	WP_048191910.1	WP_048191238.1	WP_048190279.1
-14.3863	heterotetramer	[Methanobacterium sp. SMA27]	WP_013645503.1	WP_048190683.1	WP_048191238.1	WP_048190279.1
-20.327	heterotetramer	[Methanobacterium sp. SMA27]	WP_013645503.1	WP_048191214.1	WP_048191238.1	WP_048190279.1
-9.379	heterotetramer	[Methanobacterium sp. SMA27]	WP_048191214.1	WP_048189825.1	WP_048191238.1	WP_048190279.1
-12.8275	heterotetramer	[Methanobacterium sp. SMA27]	WP_048189825.1	WP_048191214.1	WP_048191238.1	WP_048190279.1
-4.9185	heterotetramer	[Methanobacterium sp. SMA27]	WP_048189825.1	WP_048189825.1	WP_048191238.1	WP_048190279.1
-14.6513	heterotetramer	[Methanobacterium sp. SMA27]	WP_048190788.1	WP_013645503.1	WP_048191238.1	WP_048190279.1
-11.9428	heterotetramer	[Methanobacterium sp. SMA27]	WP_048190279.1	WP_048191910.1	WP_048191238.1	WP_048190279.1
-19.9106	heterotetramer	[Methanobacterium sp. SMA27]	WP_048191238.1	WP_013645503.1	WP_048191238.1	WP_048190279.1
-9.9354	heterotetramer	[Methanobacterium sp. SMA27]	WP_013645503.1	WP_048191910.1	WP_048191238.1	WP_048190279.1
-5.3296	heterotetramer	[Methanobacterium sp. SMA27]	WP_013645503.1	WP_048189825.1	WP_048189825.1	WP_048190788.1
-15.7524	heterotetramer	[Methanobacterium sp. SMA27]	WP_048190279.1	WP_048190683.1	WP_048191238.1	WP_048190279.1
-21.463	heterotetramer	[Methanobacterium sp. SMA27]	WP_048190683.1	WP_048191238.1	WP_048191238.1	WP_048190279.1
-25.337	heterotetramer	[Methanobacterium sp. SMA27]	WP_048191238.1	WP_048191214.1	WP_048191238.1	WP_048190279.1
-22.1258	heterotetramer	[Methanobacterium sp. SMA27]	WP_048191910.1	WP_048191214.1	WP_048191238.1	WP_048190279.1
-12.0611	heterotetramer	[Methanobacterium sp. SMA27]	WP_048190683.1	WP_048189825.1	WP_048191238.1	WP_048190279.1
-23.2014	heterotetramer	[Methanobacterium sp. SMA27]	WP_048191214.1	WP_048191214.1	WP_048191238.1	WP_048190279.1
-14.7039	heterotetramer	[Methanobacterium sp. SMA27]	WP_048190683.1	WP_048190683.1	WP_048191238.1	WP_048190279.1
-11.0813	heterotetramer	[Methanobacterium sp. SMA27]	WP_048191238.1	WP_048190279.1	WP_048191238.1	WP_048190279.1
-12.5075	heterotetramer	[Methanobacterium sp. SMA27]	WP_048190683.1	WP_048191910.1	WP_048191238.1	WP_048190279.1
-17.9072	heterotetramer	[Methanobacterium sp. SMA27]	WP_048191214.1	WP_013645503.1	WP_048191238.1	WP_048190279.1
-12.6963	heterotetramer	[Methanobacterium sp. SMA27]	WP_048190788.1	WP_048191910.1	WP_048189825.1	WP_048190788.1
-1.8381	heterotetramer	[Methanobacterium sp. SMA27]	WP_048191238.1	WP_048190279.1	WP_048189825.1	WP_048189825.1
-9.4216	heterotetramer	[Methanobacterium sp. SMA27]	WP_048191214.1	WP_048191910.1	WP_048191238.1	WP_048190279.1
-10.9155	heterotetramer	[Methanobacterium sp. SMA27]	WP_048191910.1	WP_048191238.1	WP_048191238.1	WP_048190279.1
-12.8398	heterotetramer	[Methanobacterium sp. SMA27]	WP_013645503.1	WP_048189825.1	WP_048191238.1	WP_048190279.1
-14.7615	heterotetramer	[Methanobacterium sp. SMA27]	WP_048190788.1	WP_048191910.1	WP_048191238.1	WP_048190279.1
-12.8251	heterotetramer	[Methanobacterium sp. SMA27]	WP_048190279.1	WP_048190788.1	WP_048191238.1	WP_048190279.1
-24.839	heterotetramer	[Methanobacterium sp. SMA27]	WP_013645503.1	WP_013645503.1	WP_048191238.1	WP_048190279.1
-21.9383	heterotetramer	[Methanobacterium sp. SMA27]	WP_048190788.1	WP_048189825.1	WP_048191238.1	WP_048190279.1
-23.7095	heterotetramer	[Methanobacterium sp. SMA27]	WP_048191214.1	WP_048191238.1	WP_048191238.1	WP_048190279.1
-5.6546	heterotetramer	[Methanobacterium sp. SMA27]	WP_048191214.1	WP_048190788.1	WP_048191238.1	WP_048190279.1
-16.6553	heterotetramer	[Methanobacterium sp. SMA27]	WP_048190683.1	WP_013645503.1	WP_048191238.1	WP_048190279.1
-8.3338	heterotetramer	[Methanobacterium sp. SMA27]	WP_048190279.1	WP_048190788.1	WP_048189825.1	WP_048190788.1
-14.0052	heterotetramer	[Methanobacterium sp. SMA27]	WP_048190788.1	WP_048190683.1	WP_048191238.1	WP_048190279.1
-18.1387	heterotetramer	[Methanobacterium sp. SMA27]	WP_048189825.1	WP_013645503.1	WP_048191238.1	WP_048190279.1
-20.246	heterotetramer	[Methanobacterium sp. SMA27]	WP_048191910.1	WP_013645503.1	WP_048191238.1	WP_048190279.1
-23.4744	heterotetramer	[Methanobacterium sp. SMA27]	WP_048190279.1	WP_048191214.1	WP_048191238.1	WP_048190279.1
-3.276	heterotetramer	[Methanobacterium sp. SMA27]	WP_013645503.1	WP_048190788.1	WP_048191238.1	WP_048190279.1
-10.4039	heterotetramer	[Methanobacterium sp. SMA27]	WP_048190788.1	WP_048190788.1	WP_048191238.1	WP_048190279.1
-12.2515	heterotetramer	[Methanobacterium sp. SMA27]	WP_048190279.1	WP_048189825.1	WP_048191238.1	WP_048190279.1
-0.2656	heterotetramer	[Methanobacterium sp. SMA27]	WP_048191910.1	WP_048190279.1	WP_048191238.1	WP_048190279.1
-2.5326	heterotetramer	[Methanobacterium sp. SMA27]	WP_048190788.1	WP_048191238.1	WP_048191238.1	WP_048190279.1
-10.4137	heterotetramer	[Methanobacterium sp. SMA27]	WP_048189825.1	WP_048190279.1	WP_048191238.1	WP_048190279.1
-19.0854	heterotetramer	[Methanobacterium sp. SMA27]	WP_013645503.1	WP_013645503.1	WP_048189825.1	WP_048190788.1
-9.2468	heterotetramer	[Methanobacterium sp. SMA27]	WP_048191238.1	WP_048190788.1	WP_048191238.1	WP_048190279.1
-11.0905	heterotetramer	[Methanobacterium sp. SMA27]	WP_048190279.1	WP_048190279.1	WP_048191238.1	WP_048190279.1
-12.1107	heterotetramer	[Methanobacterium sp. SMA27]	WP_048189825.1	WP_048190683.1	WP_048191238.1	WP_048190279.1
-13.1253	heterotetramer	[Methanobacterium sp. SMA27]	WP_013645503.1	WP_048191238.1	WP_048191238.1	WP_048190279.1
-23.6721	heterotetramer	[Methanobacterium sp. SMA27]	WP_048190788.1	WP_048191214.1	WP_048191238.1	WP_048190279.1
-11.7306	heterotetramer	[Methanobacterium sp. SMA27]	WP_048191910.1	WP_048190788.1	WP_048191238.1	WP_048190279.1
-10.7539	heterotetramer	[Methanobacterium sp. SMA27]	WP_048190279.1	WP_013645503.1	WP_048191238.1	WP_048190279.1
-10.274	heterotetramer	[Methanobacterium sp. SMA27]	WP_048191910.1	WP_048189825.1	WP_048191238.1	WP_048190279.1
-22.8731	heterotetramer	[Methanobacterium sp. SMA27]	WP_048191238.1	WP_048191238.1	WP_048191238.1	WP_048190279.1
-6.0887	heterotetramer	[Methanobacterium sp. SMA27]	WP_048189825.1	WP_048190788.1	WP_048191238.1	WP_048190279.1
-4.7301	heterotetramer	[Methanobacterium sp. SMA27]	WP_048190788.1	WP_048189825.1	WP_048189825.1	WP_048190788.1
-10.1689	heterotetramer	[Methanobacterium sp. SMA27]	WP_013645503.1	WP_048190279.1	WP_048191238.1	WP_048190279.1
-9.8376	heterotetramer	[Methanobacterium sp. SMA27]	WP_048191910.1	WP_048190683.1	WP_048191238.1	WP_048190279.1
-14.5021	heterotetramer	[Methanobacterium sp. SMA27]	WP_048190683.1	WP_048190279.1	WP_048191238.1	WP_048190279.1
-16.3599	heterotetramer	[Methanobacterium sp. SMA27]	WP_048189825.1	WP_048191238.1	WP_048191238.1	WP_048190279.1
-8.5932	heterotetramer	[Methanobacterium sp. SMA27]	WP_048191238.1	WP_048189825.1	WP_048191238.1	WP_048190279.1
-11.5514	heterotetramer	[Methanobacterium sp. SMA27]	WP_048190788.1	WP_048190279.1	WP_048191238.1	WP_048190279.1
-7.4547	heterotetramer	[Methanobacterium sp. SMA27]	WP_048191214.1	WP_048190683.1	WP_048191238.1	WP_048190279.1
-13.585	heterotetramer	[Methanobacterium sp. SMA27]	WP_048191238.1	WP_048190683.1	WP_048191238.1	WP_048190279.1
-12.5486	heterotetramer	[Methanobacterium sp. SMA27]	WP_048191214.1	WP_048190279.1	WP_048191238.1	WP_048190279.1
-13.6112	heterotetramer	[Methanobacterium sp. SMA27]	WP_048190683.1	WP_048190788.1	WP_048191238.1	WP_048190279.1
-15.2406	heterotetramer	[Methanobacterium sp. SMA27]	WP_048191214.1	WP_048191238.1	WP_048189825.1	WP_048190788.1
-25.6042	heterotetramer	[Methanobacterium sp. SMA27]	WP_048190683.1	WP_048191214.1	WP_048191238.1	WP_048190279.1
-8.9029	heterotetramer	[Methanobacterium sp. SMA27]	WP_048191238.1	WP_048191910.1	WP_048191238.1	WP_048190788.1
-14.5617	heterotetramer	[Methanobacterium sp. SMA27]	WP_048190279.1	WP_048191238.1	WP_048191238.1	WP_048190788.1
-0.9984	heterotetramer	[Methanobacterium sp. SMA27]	WP_048189825.1	WP_048191910.1	WP_048191238.1	WP_048190788.1
-5.9137	heterotetramer	[Methanobacterium sp. SMA27]	WP_048191910.1	WP_048191910.1	WP_048191238.1	WP_048190788.1
-8.2504	heterotetramer	[Methanobacterium sp. SMA27]	WP_013645503.1	WP_048190683.1	WP_048191238.1	WP_048190788.1
-11.3321	heterotetramer	[Methanobacterium sp. SMA27]	WP_013645503.1	WP_048191214.1	WP_048191238.1	WP_048190788.1
-7.2597	heterotetramer	[Methanobacterium sp. SMA27]	WP_048191214.1	WP_048189825.1	WP_048191238.1	WP_048190788.1
-14.4213	heterotetramer	[Methanobacterium sp. SMA27]	WP_048189825.1	WP_048191214.1	WP_048191238.1	WP_048190788.1
-6.7517	heterotetramer	[Methanobacterium sp. SMA27]	WP_048189825.1	WP_048189825.1	WP_048191238.1	WP_048190788.1
-11.9959	heterotetramer	[Methanobacterium sp. SMA27]	WP_048191214.1	WP_048190788.1	WP_048189825.1	WP_048190788.1
-12.4967	heterotetramer	[Methanobacterium sp. SMA27]	WP_048190788.1	WP_013645503.1	WP_048191238.1	WP_048190788.1
-11.3643	heterotetramer	[Methanobacterium sp. SMA27]	WP_048190279.1	WP_048191910.1	WP_048191238.1	WP_048190788.1
-17.3208	heterotetramer	[Methanobacterium sp. SMA27]	WP_048191238.1	WP_013645503.1	WP_048191238.1	WP_048190788.1
-6.4984	heterotetramer	[Methanobacterium sp. SMA27]	WP_013645503.1	WP_048191910.1	WP_048191238.1	WP_048190788.1
-9.3678	heterotetramer	[Methanobacterium sp. SMA27]	WP_048190279.1	WP_048190683.1	WP_048191238.1	WP_048190788.1
-22.3847	heterotetramer	[Methanobacterium sp. SMA27]	WP_048190683.1	WP_048191238.1	WP_048191238.1	WP_048190788.1
-23.7388	heterotetramer	[Methanobacterium sp. SMA27]	WP_048191238.1	WP_048191214.1	WP_048191238.1	WP_048190788.1
-14.4796	heterotetramer	[Methanobacterium sp. SMA27]	WP_048191910.1	WP_048191214.1	WP_048191238.1	WP_048190788.1
-3.5609	heterotetramer	[Methanobacterium sp. SMA27]	WP_048190683.1	WP_048189825.1	WP_048191238.1	WP_048190788.1
-17.0948	heterotetramer	[Methanobacterium sp. SMA27]	WP_048191214.1	WP_048191214.1	WP_048191238.1	WP_048190788.1
-13.2065	heterotetramer	[Methanobacterium sp. SMA27]	WP_048190683.1	WP_013645503.1	WP_048189825.1	WP_048190788.1
-8.2018	heterotetramer	[Methanobacterium sp. SMA27]	WP_048190683.1	WP_048190683.1	WP_048191238.1	WP_048190788.1
-18.1303	heterotetramer	[Methanobacterium sp. SMA27]	WP_048191238.1	WP_048190279.1	WP_048191238.1	WP_048190788.1
-10.1886	heterotetramer	[Methanobacterium sp. SMA27]	WP_048190683.1	WP_048191910.1	WP_048191238.1	WP_048190788.1
-28.0701	heterotetramer	[Methanobacterium sp. SMA27]	WP_048191214.1	WP_013645503.1	WP_048191238.1	WP_048190788.1
-17.5096	heterotetramer	[Methanobacterium sp. SMA27]	WP_048191214.1	WP_048191910.1	WP_048191238.1	WP_048190788.1
-16.9802	heterotetramer	[Methanobacterium sp. SMA27]	WP_048191910.1	WP_048191238.1	WP_048191238.1	WP_048190788.1
-7.2214	heterotetramer	[Methanobacterium sp. SMA27]	WP_013645503.1	WP_048189825.1	WP_048191238.1	WP_048190788.1
-8.5947	heterotetramer	[Methanobacterium sp. SMA27]	WP_048190788.1	WP_048191910.1	WP_048191238.1	WP_048190788.1
-5.0799	heterotetramer	[Methanobacterium sp. SMA27]	WP_048190279.1	WP_048190788.1	WP_048191238.1	WP_048190788.1
-20.3731	heterotetramer	[Methanobacterium sp. SMA27]	WP_013645503.1	WP_013645503.1	WP_048191238.1	WP_048190788.1
-6.9102	heterotetramer	[Methanobacterium sp. SMA27]	WP_048190788.1	WP_048190683.1	WP_048189825.1	WP_048190788.1
-4.6817	heterotetramer	[Methanobacterium sp. SMA27]	WP_048190788.1	WP_048189825.1	WP_048191238.1	WP_048190788.1
-19.4933	heterotetramer	[Methanobacterium sp. SMA27]	WP_048191214.1	WP_048191238.1	WP_048191238.1	WP_048190788.1
-6.2574	heterotetramer	[Methanobacterium sp. SMA27]	WP_048191214.1	WP_048190788.1	WP_048191238.1	WP_048190788.1
-26.1764	heterotetramer	[Methanobacterium sp. SMA27]	WP_048190683.1	WP_013645503.1	WP_048191238.1	WP_048190788.1
-10.7169	heterotetramer	[Methanobacterium sp. SMA27]	WP_048190788.1	WP_048190683.1	WP_048191238.1	WP_048190788.1
-9.5769	heterotetramer	[Methanobacterium sp. SMA27]	WP_048189825.1	WP_013645503.1	WP_048191238.1	WP_048190788.1
-8.6163	heterotetramer	[Methanobacterium sp. SMA27]	WP_048191910.1	WP_013645503.1	WP_048191238.1	WP_048190788.1
-24.6657	heterotetramer	[Methanobacterium sp. SMA27]	WP_048190279.1	WP_048191214.1	WP_048191238.1	WP_048190788.1
-5.2737	heterotetramer	[Methanobacterium sp. SMA27]	WP_013645503.1	WP_048190788.1	WP_048191238.1	WP_048190788.1
-17.7074	heterotetramer	[Methanobacterium sp. SMA27]	WP_048190788.1	WP_048190788.1	WP_048191238.1	WP_048190788.1
-3.7187	heterotetramer	[Methanobacterium sp. SMA27]	WP_048189825.1	WP_013645503.1	WP_048189825.1	WP_048190788.1
-9.7829	heterotetramer	[Methanobacterium sp. SMA27]	WP_048190279.1	WP_048189825.1	WP_048191238.1	WP_048190788.1
-6.4371	heterotetramer	[Methanobacterium sp. SMA27]	WP_048191910.1	WP_048190279.1	WP_048191238.1	WP_048190788.1
-11.4154	heterotetramer	[Methanobacterium sp. SMA27]	WP_048190788.1	WP_048191238.1	WP_048191238.1	WP_048190788.1
-12.1207	heterotetramer	[Methanobacterium sp. SMA27]	WP_048189825.1	WP_048190279.1	WP_048191238.1	WP_048190788.1
-5.6346	heterotetramer	[Methanobacterium sp. SMA27]	WP_048191238.1	WP_048190788.1	WP_048191238.1	WP_048190788.1
-8.5102	heterotetramer	[Methanobacterium sp. SMA27]	WP_048190279.1	WP_048190279.1	WP_048191238.1	WP_048190788.1
-10.5386	heterotetramer	[Methanobacterium sp. SMA27]	WP_048189825.1	WP_048190683.1	WP_048191238.1	WP_048190788.1
-20.8862	heterotetramer	[Methanobacterium sp. SMA27]	WP_013645503.1	WP_048191238.1	WP_048191238.1	WP_048190788.1
-19.258	heterotetramer	[Methanobacterium sp. SMA27]	WP_048190788.1	WP_048191214.1	WP_048191238.1	WP_048190788.1
-4.7243	heterotetramer	[Methanobacterium sp. SMA27]	WP_048191910.1	WP_048190788.1	WP_048191238.1	WP_048190788.1
-8.9973	heterotetramer	[Methanobacterium sp. SMA27]	WP_048191910.1	WP_013645503.1	WP_048189825.1	WP_048190788.1
-5.6764	heterotetramer	[Methanobacterium sp. SMA27]	WP_048190279.1	WP_013645503.1	WP_048191238.1	WP_048190788.1
-6.6889	heterotetramer	[Methanobacterium sp. SMA27]	WP_048191910.1	WP_048189825.1	WP_048191238.1	WP_048190788.1
-15.5281	heterotetramer	[Methanobacterium sp. SMA27]	WP_048191238.1	WP_048191238.1	WP_048191238.1	WP_048190788.1
-6.2814	heterotetramer	[Methanobacterium sp. SMA27]	WP_048189825.1	WP_048190788.1	WP_048191238.1	WP_048190788.1
-12.2364	heterotetramer	[Methanobacterium sp. SMA27]	WP_013645503.1	WP_048190279.1	WP_048191238.1	WP_048190788.1
-5.6331	heterotetramer	[Methanobacterium sp. SMA27]	WP_048191910.1	WP_048190683.1	WP_048191238.1	WP_048190788.1
-22.4762	heterotetramer	[Methanobacterium sp. SMA27]	WP_048190683.1	WP_048190279.1	WP_048191238.1	WP_048190788.1
-10.3562	heterotetramer	[Methanobacterium sp. SMA27]	WP_048189825.1	WP_048191238.1	WP_048191238.1	WP_048190788.1
-11.9182	heterotetramer	[Methanobacterium sp. SMA27]	WP_048191238.1	WP_048189825.1	WP_048191238.1	WP_048190788.1
-11.5171	heterotetramer	[Methanobacterium sp. SMA27]	WP_048190788.1	WP_048190279.1	WP_048191238.1	WP_048190788.1
-26.3625	heterotetramer	[Methanobacterium sp. SMA27]	WP_048190279.1	WP_048191214.1	WP_048189825.1	WP_048190788.1
-5.4988	heterotetramer	[Methanobacterium sp. SMA27]	WP_048190683.1	WP_048191910.1	WP_048189825.1	WP_048189825.1
-10.7558	heterotetramer	[Methanobacterium sp. SMA27]	WP_048191214.1	WP_048190683.1	WP_048191238.1	WP_048190788.1
-5.9102	heterotetramer	[Methanobacterium sp. SMA27]	WP_048191238.1	WP_048190683.1	WP_048191238.1	WP_048190788.1
-5.6072	heterotetramer	[Methanobacterium sp. SMA27]	WP_048191214.1	WP_048190279.1	WP_048191238.1	WP_048190788.1
-10.8751	heterotetramer	[Methanobacterium sp. SMA27]	WP_048190683.1	WP_048190788.1	WP_048191238.1	WP_048190788.1
-16.1046	heterotetramer	[Methanobacterium sp. SMA27]	WP_048190683.1	WP_048191214.1	WP_048191238.1	WP_048190788.1
-13.3912	heterotetramer	[Methanobacterium sp. SMA27]	WP_048191238.1	WP_048191910.1	WP_048191238.1	WP_048191238.1
-20.7461	heterotetramer	[Methanobacterium sp. SMA27]	WP_048190279.1	WP_048191238.1	WP_048191238.1	WP_048191238.1
-12.1272	heterotetramer	[Methanobacterium sp. SMA27]	WP_048189825.1	WP_048191910.1	WP_048191238.1	WP_048191238.1
-9.9051	heterotetramer	[Methanobacterium sp. SMA27]	WP_048191910.1	WP_048191910.1	WP_048191238.1	WP_048191238.1
-11.985	heterotetramer	[Methanobacterium sp. SMA27]	WP_013645503.1	WP_048190683.1	WP_048191238.1	WP_048191238.1
-3.3673	heterotetramer	[Methanobacterium sp. SMA27]	WP_013645503.1	WP_048190788.1	WP_048189825.1	WP_048190788.1
-24.8353	heterotetramer	[Methanobacterium sp. SMA27]	WP_013645503.1	WP_048191214.1	WP_048191238.1	WP_048191238.1
-13.4093	heterotetramer	[Methanobacterium sp. SMA27]	WP_048191214.1	WP_048189825.1	WP_048191238.1	WP_048191238.1
-26.5954	heterotetramer	[Methanobacterium sp. SMA27]	WP_048189825.1	WP_048191214.1	WP_048191238.1	WP_048191238.1
-12.5259	heterotetramer	[Methanobacterium sp. SMA27]	WP_048189825.1	WP_048189825.1	WP_048191238.1	WP_048191238.1
-20.0127	heterotetramer	[Methanobacterium sp. SMA27]	WP_048190788.1	WP_013645503.1	WP_048191238.1	WP_048191238.1
-11.779	heterotetramer	[Methanobacterium sp. SMA27]	WP_048190279.1	WP_048191910.1	WP_048191238.1	WP_048191238.1
-23.3654	heterotetramer	[Methanobacterium sp. SMA27]	WP_048191238.1	WP_013645503.1	WP_048191238.1	WP_048191238.1
-8.9452	heterotetramer	[Methanobacterium sp. SMA27]	WP_013645503.1	WP_048191910.1	WP_048191238.1	WP_048191238.1
-17.4214	heterotetramer	[Methanobacterium sp. SMA27]	WP_048190279.1	WP_048190683.1	WP_048191238.1	WP_048191238.1
-18.772	heterotetramer	[Methanobacterium sp. SMA27]	WP_048190683.1	WP_048191238.1	WP_048191238.1	WP_048191238.1
-5.413	heterotetramer	[Methanobacterium sp. SMA27]	WP_048190788.1	WP_048190788.1	WP_048189825.1	WP_048190788.1
-25.7052	heterotetramer	[Methanobacterium sp. SMA27]	WP_048191238.1	WP_048191214.1	WP_048191238.1	WP_048191238.1
-25.3775	heterotetramer	[Methanobacterium sp. SMA27]	WP_048191910.1	WP_048191214.1	WP_048191238.1	WP_048191238.1
-12.1082	heterotetramer	[Methanobacterium sp. SMA27]	WP_048190683.1	WP_048189825.1	WP_048191238.1	WP_048191238.1
-20.7594	heterotetramer	[Methanobacterium sp. SMA27]	WP_048191214.1	WP_048191214.1	WP_048191238.1	WP_048191238.1
-14.6978	heterotetramer	[Methanobacterium sp. SMA27]	WP_048190683.1	WP_048190683.1	WP_048191238.1	WP_048191238.1
-9.8386	heterotetramer	[Methanobacterium sp. SMA27]	WP_048191238.1	WP_048190279.1	WP_048191238.1	WP_048191238.1
-9.5089	heterotetramer	[Methanobacterium sp. SMA27]	WP_048190683.1	WP_048191910.1	WP_048191238.1	WP_048191238.1
-26.9114	heterotetramer	[Methanobacterium sp. SMA27]	WP_048191214.1	WP_013645503.1	WP_048191238.1	WP_048191238.1
-18.7355	heterotetramer	[Methanobacterium sp. SMA27]	WP_048191214.1	WP_048191910.1	WP_048191238.1	WP_048191238.1
-11.2867	heterotetramer	[Methanobacterium sp. SMA27]	WP_048191910.1	WP_048191238.1	WP_048191238.1	WP_048191238.1
-12.0334	heterotetramer	[Methanobacterium sp. SMA27]	WP_048190279.1	WP_048189825.1	WP_048189825.1	WP_048190788.1
-10.7831	heterotetramer	[Methanobacterium sp. SMA27]	WP_013645503.1	WP_048189825.1	WP_048191238.1	WP_048191238.1
-13.5969	heterotetramer	[Methanobacterium sp. SMA27]	WP_048190788.1	WP_048191910.1	WP_048191238.1	WP_048191238.1
-11.9054	heterotetramer	[Methanobacterium sp. SMA27]	WP_048190279.1	WP_048190788.1	WP_048191238.1	WP_048191238.1
-13.585	heterotetramer	[Methanobacterium sp. SMA27]	WP_013645503.1	WP_013645503.1	WP_048191238.1	WP_048191238.1
-10.9257	heterotetramer	[Methanobacterium sp. SMA27]	WP_048190788.1	WP_048189825.1	WP_048191238.1	WP_048191238.1
-25.9537	heterotetramer	[Methanobacterium sp. SMA27]	WP_048191214.1	WP_048191238.1	WP_048191238.1	WP_048191238.1
-6.9518	heterotetramer	[Methanobacterium sp. SMA27]	WP_048191214.1	WP_048190788.1	WP_048191238.1	WP_048191238.1
-14.413	heterotetramer	[Methanobacterium sp. SMA27]	WP_048190683.1	WP_013645503.1	WP_048191238.1	WP_048191238.1
-9.9055	heterotetramer	[Methanobacterium sp. SMA27]	WP_048190788.1	WP_048190683.1	WP_048191238.1	WP_048191238.1
-16.7931	heterotetramer	[Methanobacterium sp. SMA27]	WP_048189825.1	WP_013645503.1	WP_048191238.1	WP_048191238.1
-5.3176	heterotetramer	[Methanobacterium sp. SMA27]	WP_048191910.1	WP_048190279.1	WP_048189825.1	WP_048190788.1
-14.1051	heterotetramer	[Methanobacterium sp. SMA27]	WP_048191910.1	WP_013645503.1	WP_048191238.1	WP_048191238.1
-25.1665	heterotetramer	[Methanobacterium sp. SMA27]	WP_048190279.1	WP_048191214.1	WP_048191238.1	WP_048191238.1
-5.3403	heterotetramer	[Methanobacterium sp. SMA27]	WP_013645503.1	WP_048190788.1	WP_048191238.1	WP_048191238.1
-13.0009	heterotetramer	[Methanobacterium sp. SMA27]	WP_048190788.1	WP_048190788.1	WP_048191238.1	WP_048191238.1
-13.977	heterotetramer	[Methanobacterium sp. SMA27]	WP_048190279.1	WP_048189825.1	WP_048191238.1	WP_048191238.1
-12.8292	heterotetramer	[Methanobacterium sp. SMA27]	WP_048191910.1	WP_048190279.1	WP_048191238.1	WP_048191238.1
-17.6157	heterotetramer	[Methanobacterium sp. SMA27]	WP_048190788.1	WP_048191238.1	WP_048191238.1	WP_048191238.1
-14.0142	heterotetramer	[Methanobacterium sp. SMA27]	WP_048189825.1	WP_048190279.1	WP_048191238.1	WP_048191238.1
-11.6898	heterotetramer	[Methanobacterium sp. SMA27]	WP_048191238.1	WP_048190788.1	WP_048191238.1	WP_048191238.1
-15.5569	heterotetramer	[Methanobacterium sp. SMA27]	WP_048190279.1	WP_048190279.1	WP_048191238.1	WP_048191238.1
-23.0408	heterotetramer	[Methanobacterium sp. SMA27]	WP_048190788.1	WP_048191238.1	WP_048189825.1	WP_048190788.1
-11.6613	heterotetramer	[Methanobacterium sp. SMA27]	WP_048189825.1	WP_048190683.1	WP_048191238.1	WP_048191238.1
-16.8116	heterotetramer	[Methanobacterium sp. SMA27]	WP_013645503.1	WP_048191238.1	WP_048191238.1	WP_048191238.1
-26.5085	heterotetramer	[Methanobacterium sp. SMA27]	WP_048190788.1	WP_048191214.1	WP_048191238.1	WP_048191238.1
-14.3095	heterotetramer	[Methanobacterium sp. SMA27]	WP_048191910.1	WP_048190788.1	WP_048191238.1	WP_048191238.1
-17.3984	heterotetramer	[Methanobacterium sp. SMA27]	WP_048190279.1	WP_013645503.1	WP_048191238.1	WP_048191238.1
-10.1031	heterotetramer	[Methanobacterium sp. SMA27]	WP_048191910.1	WP_048189825.1	WP_048191238.1	WP_048191238.1
-24.1936	homotetramer	[Methanobacterium sp. SMA27]	WP_048191238.1	WP_048191238.1	WP_048191238.1	WP_048191238.1
-9.3261	heterotetramer	[Methanobacterium sp. SMA27]	WP_048189825.1	WP_048190788.1	WP_048191238.1	WP_048191238.1
-9.5218	heterotetramer	[Methanobacterium sp. SMA27]	WP_013645503.1	WP_048190279.1	WP_048191238.1	WP_048191238.1
-18.4064	heterotetramer	[Methanobacterium sp. SMA27]	WP_048191910.1	WP_048190683.1	WP_048191238.1	WP_048191238.1
-4.3679	heterotetramer	[Methanobacterium sp. SMA27]	WP_048189825.1	WP_048190279.1	WP_048189825.1	WP_048190788.1
-22.5818	heterotetramer	[Methanobacterium sp. SMA27]	WP_048190683.1	WP_048190279.1	WP_048191238.1	WP_048191238.1
-6.0378	heterotetramer	[Methanobacterium sp. SMA27]	WP_048189825.1	WP_048191238.1	WP_048191238.1	WP_048191238.1
-15.0757	heterotetramer	[Methanobacterium sp. SMA27]	WP_048191238.1	WP_048189825.1	WP_048191238.1	WP_048191238.1
-21.2492	heterotetramer	[Methanobacterium sp. SMA27]	WP_048190788.1	WP_048190279.1	WP_048191238.1	WP_048191238.1
-9.9214	heterotetramer	[Methanobacterium sp. SMA27]	WP_048191214.1	WP_048190683.1	WP_048191238.1	WP_048191238.1
-5.2765	heterotetramer	[Methanobacterium sp. SMA27]	WP_048191238.1	WP_048190683.1	WP_048191238.1	WP_048191238.1
-11.1092	heterotetramer	[Methanobacterium sp. SMA27]	WP_048191214.1	WP_048190279.1	WP_048191238.1	WP_048191238.1
-12.151	heterotetramer	[Methanobacterium sp. SMA27]	WP_048190683.1	WP_048190788.1	WP_048191238.1	WP_048191238.1
-16.6661	heterotetramer	[Methanobacterium sp. SMA27]	WP_048190683.1	WP_048191214.1	WP_048191238.1	WP_048191238.1
-10.4151	heterotetramer	[Methanobacterium sp. SMA27]	WP_048191238.1	WP_048191910.1	WP_048191238.1	WP_048190683.1
-5.2776	heterotetramer	[Methanobacterium sp. SMA27]	WP_048191238.1	WP_048190788.1	WP_048189825.1	WP_048190788.1
-18.9062	heterotetramer	[Methanobacterium sp. SMA27]	WP_048190279.1	WP_048191238.1	WP_048191238.1	WP_048190683.1
-10.2263	heterotetramer	[Methanobacterium sp. SMA27]	WP_048189825.1	WP_048191910.1	WP_048191238.1	WP_048190683.1
-8.4367	heterotetramer	[Methanobacterium sp. SMA27]	WP_048191910.1	WP_048191910.1	WP_048191238.1	WP_048190683.1
-10.8335	heterotetramer	[Methanobacterium sp. SMA27]	WP_013645503.1	WP_048190683.1	WP_048191238.1	WP_048190683.1
-12.5461	heterotetramer	[Methanobacterium sp. SMA27]	WP_013645503.1	WP_048191214.1	WP_048191238.1	WP_048190683.1
-14.8936	heterotetramer	[Methanobacterium sp. SMA27]	WP_048191214.1	WP_048189825.1	WP_048191238.1	WP_048190683.1
-22.7746	heterotetramer	[Methanobacterium sp. SMA27]	WP_048189825.1	WP_048191214.1	WP_048191238.1	WP_048190683.1
-9.9521	heterotetramer	[Methanobacterium sp. SMA27]	WP_048189825.1	WP_048189825.1	WP_048191238.1	WP_048190683.1
-11.0069	heterotetramer	[Methanobacterium sp. SMA27]	WP_048190788.1	WP_013645503.1	WP_048191238.1	WP_048190683.1
-11.5798	heterotetramer	[Methanobacterium sp. SMA27]	WP_048190279.1	WP_048191910.1	WP_048191238.1	WP_048190683.1
-16.1567	heterotetramer	[Methanobacterium sp. SMA27]	WP_048190279.1	WP_048190279.1	WP_048189825.1	WP_048190788.1
-25.4738	heterotetramer	[Methanobacterium sp. SMA27]	WP_048191238.1	WP_013645503.1	WP_048191238.1	WP_048190683.1
-13.6999	heterotetramer	[Methanobacterium sp. SMA27]	WP_013645503.1	WP_048191910.1	WP_048191238.1	WP_048190683.1
-16.6784	heterotetramer	[Methanobacterium sp. SMA27]	WP_048190279.1	WP_048190683.1	WP_048191238.1	WP_048190683.1
-20.7473	heterotetramer	[Methanobacterium sp. SMA27]	WP_048190683.1	WP_048191238.1	WP_048191238.1	WP_048190683.1
-10.5369	heterotetramer	[Methanobacterium sp. SMA27]	WP_048191238.1	WP_048191214.1	WP_048191238.1	WP_048190683.1
-17.3045	heterotetramer	[Methanobacterium sp. SMA27]	WP_048191910.1	WP_048191214.1	WP_048191238.1	WP_048190683.1
-13.949	heterotetramer	[Methanobacterium sp. SMA27]	WP_048190683.1	WP_048189825.1	WP_048191238.1	WP_048190683.1
-25.8807	heterotetramer	[Methanobacterium sp. SMA27]	WP_048191214.1	WP_048191214.1	WP_048191238.1	WP_048190683.1
-13.5266	heterotetramer	[Methanobacterium sp. SMA27]	WP_048190683.1	WP_048190683.1	WP_048191238.1	WP_048190683.1
-13.4248	heterotetramer	[Methanobacterium sp. SMA27]	WP_048191238.1	WP_048190279.1	WP_048191238.1	WP_048190683.1
-10.0078	heterotetramer	[Methanobacterium sp. SMA27]	WP_048189825.1	WP_048190683.1	WP_048189825.1	WP_048190788.1
-10.419	heterotetramer	[Methanobacterium sp. SMA27]	WP_048190683.1	WP_048191910.1	WP_048191238.1	WP_048190683.1
-23.8613	heterotetramer	[Methanobacterium sp. SMA27]	WP_048191214.1	WP_013645503.1	WP_048191238.1	WP_048190683.1
-6.1695	heterotetramer	[Methanobacterium sp. SMA27]	WP_048191214.1	WP_048191910.1	WP_048191238.1	WP_048190683.1
-24.6809	heterotetramer	[Methanobacterium sp. SMA27]	WP_048191910.1	WP_048191238.1	WP_048191238.1	WP_048190683.1
-15.9514	heterotetramer	[Methanobacterium sp. SMA27]	WP_013645503.1	WP_048189825.1	WP_048191238.1	WP_048190683.1
-20.1038	heterotetramer	[Methanobacterium sp. SMA27]	WP_048190788.1	WP_048191910.1	WP_048191238.1	WP_048190683.1
-12.1737	heterotetramer	[Methanobacterium sp. SMA27]	WP_048190279.1	WP_048190788.1	WP_048191238.1	WP_048190683.1
-17.2158	heterotetramer	[Methanobacterium sp. SMA27]	WP_013645503.1	WP_013645503.1	WP_048191238.1	WP_048190683.1
-19.3096	heterotetramer	[Methanobacterium sp. SMA27]	WP_048190788.1	WP_048189825.1	WP_048191238.1	WP_048190683.1
-22.8286	heterotetramer	[Methanobacterium sp. SMA27]	WP_048191214.1	WP_048191238.1	WP_048191238.1	WP_048190683.1
-8.5987	heterotetramer	[Methanobacterium sp. SMA27]	WP_013645503.1	WP_048191238.1	WP_048189825.1	WP_048190788.1
-19.5275	heterotetramer	[Methanobacterium sp. SMA27]	WP_048191214.1	WP_013645503.1	WP_048189825.1	WP_048189825.1
-8.1982	heterotetramer	[Methanobacterium sp. SMA27]	WP_048191214.1	WP_048190788.1	WP_048191238.1	WP_048190683.1
-19.0107	heterotetramer	[Methanobacterium sp. SMA27]	WP_048190683.1	WP_013645503.1	WP_048191238.1	WP_048190683.1
-10	heterotetramer	[Methanobacterium sp. SMA27]	WP_048190788.1	WP_048190683.1	WP_048191238.1	WP_048190683.1
-12.7357	heterotetramer	[Methanobacterium sp. SMA27]	WP_048189825.1	WP_013645503.1	WP_048191238.1	WP_048190683.1
-17.25	heterotetramer	[Methanobacterium sp. SMA27]	WP_048191910.1	WP_013645503.1	WP_048191238.1	WP_048190683.1
-27.7948	heterotetramer	[Methanobacterium sp. SMA27]	WP_048190279.1	WP_048191214.1	WP_048191238.1	WP_048190683.1
-6.5884	heterotetramer	[Methanobacterium sp. SMA27]	WP_013645503.1	WP_048190788.1	WP_048191238.1	WP_048190683.1
-9.3897	heterotetramer	[Methanobacterium sp. SMA27]	WP_048190788.1	WP_048190788.1	WP_048191238.1	WP_048190683.1
-12.6147	heterotetramer	[Methanobacterium sp. SMA27]	WP_048190279.1	WP_048189825.1	WP_048191238.1	WP_048190683.1
-9.9675	heterotetramer	[Methanobacterium sp. SMA27]	WP_048191910.1	WP_048190279.1	WP_048191238.1	WP_048190683.1
-19.2481	heterotetramer	[Methanobacterium sp. SMA27]	WP_048190788.1	WP_048191214.1	WP_048189825.1	WP_048190788.1
-13.5041	heterotetramer	[Methanobacterium sp. SMA27]	WP_048190788.1	WP_048191238.1	WP_048191238.1	WP_048190683.1
-11.0946	heterotetramer	[Methanobacterium sp. SMA27]	WP_048189825.1	WP_048190279.1	WP_048191238.1	WP_048190683.1
-10.8289	heterotetramer	[Methanobacterium sp. SMA27]	WP_048191238.1	WP_048190788.1	WP_048191238.1	WP_048190683.1
-18.6663	heterotetramer	[Methanobacterium sp. SMA27]	WP_048190279.1	WP_048190279.1	WP_048191238.1	WP_048190683.1
-11.285	heterotetramer	[Methanobacterium sp. SMA27]	WP_048189825.1	WP_048190683.1	WP_048191238.1	WP_048190683.1
-19.5108	heterotetramer	[Methanobacterium sp. SMA27]	WP_013645503.1	WP_048191238.1	WP_048191238.1	WP_048190683.1
-23.8596	heterotetramer	[Methanobacterium sp. SMA27]	WP_048190788.1	WP_048191214.1	WP_048191238.1	WP_048190683.1
-9.1169	heterotetramer	[Methanobacterium sp. SMA27]	WP_048191910.1	WP_048190788.1	WP_048191238.1	WP_048190683.1
-12.9164	heterotetramer	[Methanobacterium sp. SMA27]	WP_048190279.1	WP_013645503.1	WP_048191238.1	WP_048190683.1
-6.8305	heterotetramer	[Methanobacterium sp. SMA27]	WP_048191910.1	WP_048189825.1	WP_048191238.1	WP_048190683.1
-7.4625	heterotetramer	[Methanobacterium sp. SMA27]	WP_048191910.1	WP_048190788.1	WP_048189825.1	WP_048190788.1
-19.3143	heterotetramer	[Methanobacterium sp. SMA27]	WP_048191238.1	WP_048191238.1	WP_048191238.1	WP_048190683.1
-9.5067	heterotetramer	[Methanobacterium sp. SMA27]	WP_048189825.1	WP_048190788.1	WP_048191238.1	WP_048190683.1
-24.1192	heterotetramer	[Methanobacterium sp. SMA27]	WP_013645503.1	WP_048190279.1	WP_048191238.1	WP_048190683.1
-15.981	heterotetramer	[Methanobacterium sp. SMA27]	WP_048191910.1	WP_048190683.1	WP_048191238.1	WP_048190683.1
-17.2623	heterotetramer	[Methanobacterium sp. SMA27]	WP_048190683.1	WP_048190279.1	WP_048191238.1	WP_048190683.1
-10.7068	heterotetramer	[Methanobacterium sp. SMA27]	WP_048189825.1	WP_048191238.1	WP_048191238.1	WP_048190683.1
-13.2689	heterotetramer	[Methanobacterium sp. SMA27]	WP_048191238.1	WP_048189825.1	WP_048191238.1	WP_048190683.1
-13.6547	heterotetramer	[Methanobacterium sp. SMA27]	WP_048190788.1	WP_048190279.1	WP_048191238.1	WP_048190683.1
-11.4296	heterotetramer	[Methanobacterium sp. SMA27]	WP_048191214.1	WP_048190683.1	WP_048191238.1	WP_048190683.1
-12.4978	heterotetramer	[Methanobacterium sp. SMA27]	WP_048191238.1	WP_048190683.1	WP_048191238.1	WP_048190683.1
-19.2576	heterotetramer	[Methanobacterium sp. SMA27]	WP_048190279.1	WP_013645503.1	WP_048189825.1	WP_048190788.1
-10.7509	heterotetramer	[Methanobacterium sp. SMA27]	WP_048191214.1	WP_048190279.1	WP_048191238.1	WP_048190683.1
-11.4671	heterotetramer	[Methanobacterium sp. SMA27]	WP_048190683.1	WP_048190788.1	WP_048191238.1	WP_048190683.1
-27.3	heterotetramer	[Methanobacterium sp. SMA27]	WP_048190683.1	WP_048191214.1	WP_048191238.1	WP_048190683.1
-8.8435	heterotetramer	[Methanobacterium sp. SMA27]	WP_048191238.1	WP_048191910.1	WP_048191238.1	WP_013645503.1
-23.2857	heterotetramer	[Methanobacterium sp. SMA27]	WP_048190279.1	WP_048191238.1	WP_048191238.1	WP_013645503.1
-5.7659	heterotetramer	[Methanobacterium sp. SMA27]	WP_048189825.1	WP_048191910.1	WP_048191238.1	WP_013645503.1
-5.2028	heterotetramer	[Methanobacterium sp. SMA27]	WP_048191910.1	WP_048191910.1	WP_048191238.1	WP_013645503.1
-9.5415	heterotetramer	[Methanobacterium sp. SMA27]	WP_013645503.1	WP_048190683.1	WP_048191238.1	WP_013645503.1
-23.2514	heterotetramer	[Methanobacterium sp. SMA27]	WP_013645503.1	WP_048191214.1	WP_048191238.1	WP_013645503.1
-8.1504	heterotetramer	[Methanobacterium sp. SMA27]	WP_048191214.1	WP_048189825.1	WP_048191238.1	WP_013645503.1
-6.2527	heterotetramer	[Methanobacterium sp. SMA27]	WP_048191910.1	WP_048189825.1	WP_048189825.1	WP_048190788.1
-11.5219	heterotetramer	[Methanobacterium sp. SMA27]	WP_048189825.1	WP_048191214.1	WP_048191238.1	WP_013645503.1
-11.7059	heterotetramer	[Methanobacterium sp. SMA27]	WP_048189825.1	WP_048189825.1	WP_048191238.1	WP_013645503.1
-18.4767	heterotetramer	[Methanobacterium sp. SMA27]	WP_048190788.1	WP_013645503.1	WP_048191238.1	WP_013645503.1
-9.2588	heterotetramer	[Methanobacterium sp. SMA27]	WP_048190279.1	WP_048191910.1	WP_048191238.1	WP_013645503.1
-27.0897	heterotetramer	[Methanobacterium sp. SMA27]	WP_048191238.1	WP_013645503.1	WP_048191238.1	WP_013645503.1
-11.2501	heterotetramer	[Methanobacterium sp. SMA27]	WP_013645503.1	WP_048191910.1	WP_048191238.1	WP_013645503.1
-11.5411	heterotetramer	[Methanobacterium sp. SMA27]	WP_048190279.1	WP_048190683.1	WP_048191238.1	WP_013645503.1
-16.4118	heterotetramer	[Methanobacterium sp. SMA27]	WP_048190683.1	WP_048191238.1	WP_048191238.1	WP_013645503.1
-17.2224	heterotetramer	[Methanobacterium sp. SMA27]	WP_048191238.1	WP_048191214.1	WP_048191238.1	WP_013645503.1
-25.3029	heterotetramer	[Methanobacterium sp. SMA27]	WP_048191910.1	WP_048191214.1	WP_048191238.1	WP_013645503.1
-12.0964	heterotetramer	[Methanobacterium sp. SMA27]	WP_048191238.1	WP_048191238.1	WP_048189825.1	WP_048190788.1
-14.9737	heterotetramer	[Methanobacterium sp. SMA27]	WP_048190683.1	WP_048189825.1	WP_048191238.1	WP_013645503.1
-22.0234	heterotetramer	[Methanobacterium sp. SMA27]	WP_048191214.1	WP_048191214.1	WP_048191238.1	WP_013645503.1
-9.4166	heterotetramer	[Methanobacterium sp. SMA27]	WP_048190683.1	WP_048190683.1	WP_048191238.1	WP_013645503.1
-16.5185	heterotetramer	[Methanobacterium sp. SMA27]	WP_048191238.1	WP_048190279.1	WP_048191238.1	WP_013645503.1
-10.1403	heterotetramer	[Methanobacterium sp. SMA27]	WP_048190683.1	WP_048191910.1	WP_048191238.1	WP_013645503.1
-28.1171	heterotetramer	[Methanobacterium sp. SMA27]	WP_048191214.1	WP_013645503.1	WP_048191238.1	WP_013645503.1
-5.8128	heterotetramer	[Methanobacterium sp. SMA27]	WP_048191214.1	WP_048191910.1	WP_048191238.1	WP_013645503.1
-6.4255	heterotetramer	[Methanobacterium sp. SMA27]	WP_048191910.1	WP_048191238.1	WP_048191238.1	WP_013645503.1
-13.3696	heterotetramer	[Methanobacterium sp. SMA27]	WP_013645503.1	WP_048189825.1	WP_048191238.1	WP_013645503.1
-19.1761	heterotetramer	[Methanobacterium sp. SMA27]	WP_048190788.1	WP_048191910.1	WP_048191238.1	WP_013645503.1
-2.456	heterotetramer	[Methanobacterium sp. SMA27]	WP_048189825.1	WP_048190788.1	WP_048189825.1	WP_048190788.1
-14.8318	heterotetramer	[Methanobacterium sp. SMA27]	WP_048190279.1	WP_048190788.1	WP_048191238.1	WP_013645503.1
-10.6178	heterotetramer	[Methanobacterium sp. SMA27]	WP_013645503.1	WP_013645503.1	WP_048191238.1	WP_013645503.1
-19.0712	heterotetramer	[Methanobacterium sp. SMA27]	WP_048190788.1	WP_048189825.1	WP_048191238.1	WP_013645503.1
-23.246	heterotetramer	[Methanobacterium sp. SMA27]	WP_048191214.1	WP_048191238.1	WP_048191238.1	WP_013645503.1
-3.8503	heterotetramer	[Methanobacterium sp. SMA27]	WP_048191214.1	WP_048190788.1	WP_048191238.1	WP_013645503.1
-16.0492	heterotetramer	[Methanobacterium sp. SMA27]	WP_048190683.1	WP_013645503.1	WP_048191238.1	WP_013645503.1
-7.1302	heterotetramer	[Methanobacterium sp. SMA27]	WP_048190788.1	WP_048190683.1	WP_048191238.1	WP_013645503.1
-7.859	heterotetramer	[Methanobacterium sp. SMA27]	WP_048189825.1	WP_013645503.1	WP_048191238.1	WP_013645503.1
-10.2117	heterotetramer	[Methanobacterium sp. SMA27]	WP_048191910.1	WP_013645503.1	WP_048191238.1	WP_013645503.1
-23.5353	heterotetramer	[Methanobacterium sp. SMA27]	WP_048190279.1	WP_048191214.1	WP_048191238.1	WP_013645503.1
-1.318	heterotetramer	[Methanobacterium sp. SMA27]	WP_013645503.1	WP_048190279.1	WP_048189825.1	WP_048190788.1
-10.124	heterotetramer	[Methanobacterium sp. SMA27]	WP_013645503.1	WP_048190788.1	WP_048191238.1	WP_013645503.1
-13.3736	heterotetramer	[Methanobacterium sp. SMA27]	WP_048190788.1	WP_048190788.1	WP_048191238.1	WP_013645503.1
-11.6827	heterotetramer	[Methanobacterium sp. SMA27]	WP_048190279.1	WP_048189825.1	WP_048191238.1	WP_013645503.1
-9.2205	heterotetramer	[Methanobacterium sp. SMA27]	WP_048191910.1	WP_048190279.1	WP_048191238.1	WP_013645503.1
-10.7441	heterotetramer	[Methanobacterium sp. SMA27]	WP_048190788.1	WP_048191238.1	WP_048191238.1	WP_013645503.1
-9.8183	heterotetramer	[Methanobacterium sp. SMA27]	WP_048189825.1	WP_048190279.1	WP_048191238.1	WP_013645503.1
-6.1975	heterotetramer	[Methanobacterium sp. SMA27]	WP_048191238.1	WP_048190788.1	WP_048191238.1	WP_013645503.1
-9.9989	heterotetramer	[Methanobacterium sp. SMA27]	WP_048190279.1	WP_048190279.1	WP_048191238.1	WP_013645503.1
-9.3949	heterotetramer	[Methanobacterium sp. SMA27]	WP_048189825.1	WP_048190683.1	WP_048191238.1	WP_013645503.1
-25.3595	heterotetramer	[Methanobacterium sp. SMA27]	WP_013645503.1	WP_048191238.1	WP_048191238.1	WP_013645503.1
-6.0337	heterotetramer	[Methanobacterium sp. SMA27]	WP_048191910.1	WP_048190683.1	WP_048189825.1	WP_048190788.1
-25.3913	heterotetramer	[Methanobacterium sp. SMA27]	WP_048190788.1	WP_048191214.1	WP_048191238.1	WP_013645503.1
-6.302	heterotetramer	[Methanobacterium sp. SMA27]	WP_048191910.1	WP_048190788.1	WP_048191238.1	WP_013645503.1
-16.2578	heterotetramer	[Methanobacterium sp. SMA27]	WP_048190279.1	WP_013645503.1	WP_048191238.1	WP_013645503.1
-3.0382	heterotetramer	[Methanobacterium sp. SMA27]	WP_048191910.1	WP_048189825.1	WP_048191238.1	WP_013645503.1
-24.7773	heterotetramer	[Methanobacterium sp. SMA27]	WP_048191238.1	WP_048191238.1	WP_048191238.1	WP_013645503.1
-10.2278	heterotetramer	[Methanobacterium sp. SMA27]	WP_048189825.1	WP_048190788.1	WP_048191238.1	WP_013645503.1
-17.6549	heterotetramer	[Methanobacterium sp. SMA27]	WP_013645503.1	WP_048190279.1	WP_048191238.1	WP_013645503.1
-12.3006	heterotetramer	[Methanobacterium sp. SMA27]	WP_048191910.1	WP_048190683.1	WP_048191238.1	WP_013645503.1
-10.0975	heterotetramer	[Methanobacterium sp. SMA27]	WP_048190683.1	WP_048190279.1	WP_048191238.1	WP_013645503.1
-10.6018	heterotetramer	[Methanobacterium sp. SMA27]	WP_048189825.1	WP_048191238.1	WP_048191238.1	WP_013645503.1
-8.0571	heterotetramer	[Methanobacterium sp. SMA27]	WP_048190683.1	WP_048190279.1	WP_048189825.1	WP_048190788.1
-10.0602	heterotetramer	[Methanobacterium sp. SMA27]	WP_048191238.1	WP_048189825.1	WP_048191238.1	WP_013645503.1
-13.7283	heterotetramer	[Methanobacterium sp. SMA27]	WP_048190788.1	WP_048190279.1	WP_048191238.1	WP_013645503.1
-15.1907	heterotetramer	[Methanobacterium sp. SMA27]	WP_048191214.1	WP_048190683.1	WP_048191238.1	WP_013645503.1
-9.46	heterotetramer	[Methanobacterium sp. SMA27]	WP_048191238.1	WP_048190683.1	WP_048191238.1	WP_013645503.1
-11.564	heterotetramer	[Methanobacterium sp. SMA27]	WP_048191214.1	WP_048190279.1	WP_048191238.1	WP_013645503.1
-10.2721	heterotetramer	[Methanobacterium sp. SMA27]	WP_048190683.1	WP_048190788.1	WP_048191238.1	WP_013645503.1
-24.1943	heterotetramer	[Methanobacterium sp. SMA27]	WP_048190683.1	WP_048191214.1	WP_048191238.1	WP_013645503.1
-7.9211	heterotetramer	[Methanobacterium sp. SMA27]	WP_048191238.1	WP_048191910.1	WP_048191238.1	WP_048191910.1
-11.6787	heterotetramer	[Methanobacterium sp. SMA27]	WP_048190279.1	WP_048191238.1	WP_048191238.1	WP_048191910.1
-3.0497	heterotetramer	[Methanobacterium sp. SMA27]	WP_048189825.1	WP_048191910.1	WP_048191238.1	WP_048191910.1
-13.9429	heterotetramer	[Methanobacterium sp. SMA27]	WP_048189825.1	WP_048191238.1	WP_048189825.1	WP_048190788.1
-3.666	heterotetramer	[Methanobacterium sp. SMA27]	WP_048191214.1	WP_048191910.1	WP_048189825.1	WP_048189825.1
-5.2497	heterotetramer	[Methanobacterium sp. SMA27]	WP_048191910.1	WP_048191910.1	WP_048191238.1	WP_048191910.1
-7.2362	heterotetramer	[Methanobacterium sp. SMA27]	WP_013645503.1	WP_048190683.1	WP_048191238.1	WP_048191910.1
-21.6347	heterotetramer	[Methanobacterium sp. SMA27]	WP_013645503.1	WP_048191214.1	WP_048191238.1	WP_048191910.1
-17.9105	heterotetramer	[Methanobacterium sp. SMA27]	WP_048191214.1	WP_048189825.1	WP_048191238.1	WP_048191910.1
-21.1032	heterotetramer	[Methanobacterium sp. SMA27]	WP_048189825.1	WP_048191214.1	WP_048191238.1	WP_048191910.1
-1.861	heterotetramer	[Methanobacterium sp. SMA27]	WP_048189825.1	WP_048189825.1	WP_048191238.1	WP_048191910.1
-3.6342	heterotetramer	[Methanobacterium sp. SMA27]	WP_048190788.1	WP_013645503.1	WP_048191238.1	WP_048191910.1
-2.7085	heterotetramer	[Methanobacterium sp. SMA27]	WP_048190279.1	WP_048191910.1	WP_048191238.1	WP_048191910.1
-27.1093	heterotetramer	[Methanobacterium sp. SMA27]	WP_048191238.1	WP_013645503.1	WP_048191238.1	WP_048191910.1
-8.7308	heterotetramer	[Methanobacterium sp. SMA27]	WP_013645503.1	WP_048191910.1	WP_048191238.1	WP_048191910.1
-7.8097	heterotetramer	[Methanobacterium sp. SMA27]	WP_048191238.1	WP_048189825.1	WP_048189825.1	WP_048190788.1
-9.6511	heterotetramer	[Methanobacterium sp. SMA27]	WP_048190279.1	WP_048190683.1	WP_048191238.1	WP_048191910.1
-18.0274	heterotetramer	[Methanobacterium sp. SMA27]	WP_048190683.1	WP_048191238.1	WP_048191238.1	WP_048191910.1
-22.0793	heterotetramer	[Methanobacterium sp. SMA27]	WP_048191238.1	WP_048191214.1	WP_048191238.1	WP_048191910.1
-14.2299	heterotetramer	[Methanobacterium sp. SMA27]	WP_048191910.1	WP_048191214.1	WP_048191238.1	WP_048191910.1
-7.2954	heterotetramer	[Methanobacterium sp. SMA27]	WP_048190683.1	WP_048189825.1	WP_048191238.1	WP_048191910.1
-17.7161	heterotetramer	[Methanobacterium sp. SMA27]	WP_048191214.1	WP_048191214.1	WP_048191238.1	WP_048191910.1
-2.9539	heterotetramer	[Methanobacterium sp. SMA27]	WP_048190683.1	WP_048190683.1	WP_048191238.1	WP_048191910.1
-8.9831	heterotetramer	[Methanobacterium sp. SMA27]	WP_048191238.1	WP_048190279.1	WP_048191238.1	WP_048191910.1
-1.7318	heterotetramer	[Methanobacterium sp. SMA27]	WP_048190683.1	WP_048191910.1	WP_048191238.1	WP_048191910.1
-26.3803	heterotetramer	[Methanobacterium sp. SMA27]	WP_048191214.1	WP_013645503.1	WP_048191238.1	WP_048191910.1
-6.4215	heterotetramer	[Methanobacterium sp. SMA27]	WP_048190788.1	WP_048190279.1	WP_048189825.1	WP_048190788.1
-1.1354	heterotetramer	[Methanobacterium sp. SMA27]	WP_048191214.1	WP_048191910.1	WP_048191238.1	WP_048191910.1
-17.7111	heterotetramer	[Methanobacterium sp. SMA27]	WP_048191910.1	WP_048191238.1	WP_048191238.1	WP_048191910.1
-7.2771	heterotetramer	[Methanobacterium sp. SMA27]	WP_013645503.1	WP_048189825.1	WP_048191238.1	WP_048191910.1
-19.3284	heterotetramer	[Methanobacterium sp. SMA27]	WP_048190788.1	WP_048191910.1	WP_048191238.1	WP_048191910.1
-4.1323	heterotetramer	[Methanobacterium sp. SMA27]	WP_048190279.1	WP_048190788.1	WP_048191238.1	WP_048191910.1
-16.6975	heterotetramer	[Methanobacterium sp. SMA27]	WP_013645503.1	WP_013645503.1	WP_048191238.1	WP_048191910.1
-19.9783	heterotetramer	[Methanobacterium sp. SMA27]	WP_048190788.1	WP_048189825.1	WP_048191238.1	WP_048191910.1
-16.4625	heterotetramer	[Methanobacterium sp. SMA27]	WP_048191214.1	WP_048191238.1	WP_048191238.1	WP_048191910.1
-5.1229	heterotetramer	[Methanobacterium sp. SMA27]	WP_048191214.1	WP_048190788.1	WP_048191238.1	WP_048191910.1
-22.7975	heterotetramer	[Methanobacterium sp. SMA27]	WP_048190683.1	WP_013645503.1	WP_048191238.1	WP_048191910.1
-21.6243	heterotetramer	[Methanobacterium sp. SMA27]	WP_048191214.1	WP_048190683.1	WP_048189825.1	WP_048190788.1
-5.8606	heterotetramer	[Methanobacterium sp. SMA27]	WP_048190788.1	WP_048190683.1	WP_048191238.1	WP_048191910.1
-7.7089	heterotetramer	[Methanobacterium sp. SMA27]	WP_048189825.1	WP_013645503.1	WP_048191238.1	WP_048191910.1
-9.7743	heterotetramer	[Methanobacterium sp. SMA27]	WP_048191910.1	WP_013645503.1	WP_048191238.1	WP_048191910.1
-21.7482	heterotetramer	[Methanobacterium sp. SMA27]	WP_048190279.1	WP_048191214.1	WP_048191238.1	WP_048191910.1
-0.7811	heterotetramer	[Methanobacterium sp. SMA27]	WP_013645503.1	WP_048190788.1	WP_048191238.1	WP_048191910.1
-5.5654	heterotetramer	[Methanobacterium sp. SMA27]	WP_048190788.1	WP_048190788.1	WP_048191238.1	WP_048191910.1
-7.767	heterotetramer	[Methanobacterium sp. SMA27]	WP_048190279.1	WP_048189825.1	WP_048191238.1	WP_048191910.1
-1.3859	heterotetramer	[Methanobacterium sp. SMA27]	WP_048191910.1	WP_048190279.1	WP_048191238.1	WP_048191910.1
-11.4004	heterotetramer	[Methanobacterium sp. SMA27]	WP_048190788.1	WP_048191238.1	WP_048191238.1	WP_048191910.1
-8.4419	heterotetramer	[Methanobacterium sp. SMA27]	WP_048189825.1	WP_048190279.1	WP_048191238.1	WP_048191910.1
-9.3557	heterotetramer	[Methanobacterium sp. SMA27]	WP_048191238.1	WP_048190683.1	WP_048189825.1	WP_048190788.1
-1.3215	heterotetramer	[Methanobacterium sp. SMA27]	WP_048191238.1	WP_048190788.1	WP_048191238.1	WP_048191910.1
-10.7928	heterotetramer	[Methanobacterium sp. SMA27]	WP_048190279.1	WP_048190279.1	WP_048191238.1	WP_048191910.1
-4.2526	heterotetramer	[Methanobacterium sp. SMA27]	WP_048189825.1	WP_048190683.1	WP_048191238.1	WP_048191910.1
-13.3139	heterotetramer	[Methanobacterium sp. SMA27]	WP_013645503.1	WP_048191238.1	WP_048191238.1	WP_048191910.1
-19.0068	heterotetramer	[Methanobacterium sp. SMA27]	WP_048190788.1	WP_048191214.1	WP_048191238.1	WP_048191910.1
-1.3227	heterotetramer	[Methanobacterium sp. SMA27]	WP_048191910.1	WP_048190788.1	WP_048191238.1	WP_048191910.1
-9.7203	heterotetramer	[Methanobacterium sp. SMA27]	WP_048190279.1	WP_013645503.1	WP_048191238.1	WP_048191910.1
-2.8173	heterotetramer	[Methanobacterium sp. SMA27]	WP_048191910.1	WP_048189825.1	WP_048191238.1	WP_048191910.1
-16.7697	heterotetramer	[Methanobacterium sp. SMA27]	WP_048191238.1	WP_048191238.1	WP_048191238.1	WP_048191910.1
-6.5956	heterotetramer	[Methanobacterium sp. SMA27]	WP_048189825.1	WP_048190788.1	WP_048191238.1	WP_048191910.1
-5.8465	heterotetramer	[Methanobacterium sp. SMA27]	WP_048191214.1	WP_048190279.1	WP_048189825.1	WP_048190788.1
-8.9394	heterotetramer	[Methanobacterium sp. SMA27]	WP_013645503.1	WP_048190279.1	WP_048191238.1	WP_048191910.1
-7.1206	heterotetramer	[Methanobacterium sp. SMA27]	WP_048191910.1	WP_048190683.1	WP_048191238.1	WP_048191910.1
-11.0687	heterotetramer	[Methanobacterium sp. SMA27]	WP_048190683.1	WP_048190279.1	WP_048191238.1	WP_048191910.1
-13.8063	heterotetramer	[Methanobacterium sp. SMA27]	WP_048189825.1	WP_048191238.1	WP_048191238.1	WP_048191910.1
-7.5538	heterotetramer	[Methanobacterium sp. SMA27]	WP_048191238.1	WP_048189825.1	WP_048191238.1	WP_048191910.1
-9.4396	heterotetramer	[Methanobacterium sp. SMA27]	WP_048190788.1	WP_048190279.1	WP_048191238.1	WP_048191910.1
-7.4447	heterotetramer	[Methanobacterium sp. SMA27]	WP_048191214.1	WP_048190683.1	WP_048191238.1	WP_048191910.1
-7.2943	heterotetramer	[Methanobacterium sp. SMA27]	WP_048191238.1	WP_048190683.1	WP_048191238.1	WP_048191910.1
-8.744	heterotetramer	[Methanobacterium sp. SMA27]	WP_048191214.1	WP_048190279.1	WP_048191238.1	WP_048191910.1
-5.9366	heterotetramer	[Methanobacterium sp. SMA27]	WP_048190683.1	WP_048190788.1	WP_048191238.1	WP_048191910.1
-1.745	heterotetramer	[Methanobacterium sp. SMA27]	WP_048190683.1	WP_048190788.1	WP_048189825.1	WP_048190788.1
-14.2595	heterotetramer	[Methanobacterium sp. SMA27]	WP_048190683.1	WP_048191214.1	WP_048191238.1	WP_048191910.1
-1.729	heterotetramer	[Methanobacterium sp. SMA27]	WP_048191238.1	WP_048191910.1	WP_048190683.1	WP_048189825.1
-16.7527	heterotetramer	[Methanobacterium sp. SMA27]	WP_048190279.1	WP_048191238.1	WP_048190683.1	WP_048189825.1
-9.7395	heterotetramer	[Methanobacterium sp. SMA27]	WP_048189825.1	WP_048191910.1	WP_048190683.1	WP_048189825.1
2.2747	heterotetramer	[Methanobacterium sp. SMA27]	WP_048191910.1	WP_048191910.1	WP_048190683.1	WP_048189825.1
-6.3012	heterotetramer	[Methanobacterium sp. SMA27]	WP_013645503.1	WP_048190683.1	WP_048190683.1	WP_048189825.1
-16.9672	heterotetramer	[Methanobacterium sp. SMA27]	WP_013645503.1	WP_048191214.1	WP_048190683.1	WP_048189825.1
-11.7729	heterotetramer	[Methanobacterium sp. SMA27]	WP_048191214.1	WP_048189825.1	WP_048190683.1	WP_048189825.1
-19.2821	heterotetramer	[Methanobacterium sp. SMA27]	WP_048189825.1	WP_048191214.1	WP_048190683.1	WP_048189825.1
6.6646	heterotetramer	[Methanobacterium sp. SMA27]	WP_048189825.1	WP_048189825.1	WP_048190683.1	WP_048189825.1
-21.8942	heterotetramer	[Methanobacterium sp. SMA27]	WP_048190683.1	WP_048191214.1	WP_048189825.1	WP_048190788.1
-15.1594	heterotetramer	[Methanobacterium sp. SMA27]	WP_048190788.1	WP_013645503.1	WP_048190683.1	WP_048189825.1
-7.403	heterotetramer	[Methanobacterium sp. SMA27]	WP_048190279.1	WP_048191910.1	WP_048190683.1	WP_048189825.1
-16.0718	heterotetramer	[Methanobacterium sp. SMA27]	WP_048191238.1	WP_013645503.1	WP_048190683.1	WP_048189825.1
-1.6679	heterotetramer	[Methanobacterium sp. SMA27]	WP_013645503.1	WP_048191910.1	WP_048190683.1	WP_048189825.1
-5.034	heterotetramer	[Methanobacterium sp. SMA27]	WP_048190279.1	WP_048190683.1	WP_048190683.1	WP_048189825.1
-5.0721	heterotetramer	[Methanobacterium sp. SMA27]	WP_048190683.1	WP_048191238.1	WP_048190683.1	WP_048189825.1
-13.5639	heterotetramer	[Methanobacterium sp. SMA27]	WP_048191238.1	WP_048191214.1	WP_048190683.1	WP_048189825.1
-19.1738	heterotetramer	[Methanobacterium sp. SMA27]	WP_048191910.1	WP_048191214.1	WP_048190683.1	WP_048189825.1
-7.6764	heterotetramer	[Methanobacterium sp. SMA27]	WP_048190683.1	WP_048189825.1	WP_048190683.1	WP_048189825.1
-19.0247	heterotetramer	[Methanobacterium sp. SMA27]	WP_048191214.1	WP_048191214.1	WP_048190683.1	WP_048189825.1
-3.8667	heterotetramer	[Methanobacterium sp. SMA27]	WP_048191238.1	WP_048191910.1	WP_048189825.1	WP_048191238.1
-8.4667	heterotetramer	[Methanobacterium sp. SMA27]	WP_048190683.1	WP_048190683.1	WP_048190683.1	WP_048189825.1
-1.0916	heterotetramer	[Methanobacterium sp. SMA27]	WP_048191238.1	WP_048190279.1	WP_048190683.1	WP_048189825.1
-4.8093	heterotetramer	[Methanobacterium sp. SMA27]	WP_048190683.1	WP_048191910.1	WP_048190683.1	WP_048189825.1
-17.7287	heterotetramer	[Methanobacterium sp. SMA27]	WP_048191214.1	WP_013645503.1	WP_048190683.1	WP_048189825.1
-3.8182	heterotetramer	[Methanobacterium sp. SMA27]	WP_048191214.1	WP_048191910.1	WP_048190683.1	WP_048189825.1
-3.9425	heterotetramer	[Methanobacterium sp. SMA27]	WP_048191910.1	WP_048191238.1	WP_048190683.1	WP_048189825.1
-9.5032	heterotetramer	[Methanobacterium sp. SMA27]	WP_013645503.1	WP_048189825.1	WP_048190683.1	WP_048189825.1
-14.4994	heterotetramer	[Methanobacterium sp. SMA27]	WP_048190788.1	WP_048191910.1	WP_048190683.1	WP_048189825.1
-14.1416	heterotetramer	[Methanobacterium sp. SMA27]	WP_048190279.1	WP_048190788.1	WP_048190683.1	WP_048189825.1
-13.908	heterotetramer	[Methanobacterium sp. SMA27]	WP_013645503.1	WP_013645503.1	WP_048190683.1	WP_048189825.1
-19.7287	heterotetramer	[Methanobacterium sp. SMA27]	WP_048190279.1	WP_048191238.1	WP_048189825.1	WP_048191238.1
-10.3177	heterotetramer	[Methanobacterium sp. SMA27]	WP_048190788.1	WP_048189825.1	WP_048190683.1	WP_048189825.1
-14.2471	heterotetramer	[Methanobacterium sp. SMA27]	WP_048191214.1	WP_048191238.1	WP_048190683.1	WP_048189825.1
-2.8848	heterotetramer	[Methanobacterium sp. SMA27]	WP_048191214.1	WP_048190788.1	WP_048190683.1	WP_048189825.1
-20.2645	heterotetramer	[Methanobacterium sp. SMA27]	WP_048190683.1	WP_013645503.1	WP_048190683.1	WP_048189825.1
-7.7023	heterotetramer	[Methanobacterium sp. SMA27]	WP_048190788.1	WP_048190683.1	WP_048190683.1	WP_048189825.1
-5.8096	heterotetramer	[Methanobacterium sp. SMA27]	WP_048189825.1	WP_013645503.1	WP_048190683.1	WP_048189825.1
-12.1034	heterotetramer	[Methanobacterium sp. SMA27]	WP_048191910.1	WP_013645503.1	WP_048190683.1	WP_048189825.1
-24.5882	heterotetramer	[Methanobacterium sp. SMA27]	WP_048190279.1	WP_048191214.1	WP_048190683.1	WP_048189825.1
-4.3734	heterotetramer	[Methanobacterium sp. SMA27]	WP_013645503.1	WP_048190788.1	WP_048190683.1	WP_048189825.1
-8.4507	heterotetramer	[Methanobacterium sp. SMA27]	WP_048190788.1	WP_048190788.1	WP_048190683.1	WP_048189825.1
-8.1855	heterotetramer	[Methanobacterium sp. SMA27]	WP_048189825.1	WP_048191910.1	WP_048189825.1	WP_048191238.1
-14.7751	heterotetramer	[Methanobacterium sp. SMA27]	WP_048191910.1	WP_048191238.1	WP_048189825.1	WP_048189825.1
-9.5654	heterotetramer	[Methanobacterium sp. SMA27]	WP_048190279.1	WP_048189825.1	WP_048190683.1	WP_048189825.1
-9.4785	heterotetramer	[Methanobacterium sp. SMA27]	WP_048191910.1	WP_048190279.1	WP_048190683.1	WP_048189825.1
-8.9448	heterotetramer	[Methanobacterium sp. SMA27]	WP_048190788.1	WP_048191238.1	WP_048190683.1	WP_048189825.1
-1.3553	heterotetramer	[Methanobacterium sp. SMA27]	WP_048189825.1	WP_048190279.1	WP_048190683.1	WP_048189825.1
-2.6482	heterotetramer	[Methanobacterium sp. SMA27]	WP_048191238.1	WP_048190788.1	WP_048190683.1	WP_048189825.1
-10.3995	heterotetramer	[Methanobacterium sp. SMA27]	WP_048190279.1	WP_048190279.1	WP_048190683.1	WP_048189825.1
-5.5254	heterotetramer	[Methanobacterium sp. SMA27]	WP_048189825.1	WP_048190683.1	WP_048190683.1	WP_048189825.1
-12.5859	heterotetramer	[Methanobacterium sp. SMA27]	WP_013645503.1	WP_048191238.1	WP_048190683.1	WP_048189825.1
-21.4805	heterotetramer	[Methanobacterium sp. SMA27]	WP_048190788.1	WP_048191214.1	WP_048190683.1	WP_048189825.1
-9.0878	heterotetramer	[Methanobacterium sp. SMA27]	WP_048191910.1	WP_048190788.1	WP_048190683.1	WP_048189825.1
-7.0954	heterotetramer	[Methanobacterium sp. SMA27]	WP_048191910.1	WP_048191910.1	WP_048189825.1	WP_048191238.1
-19.7244	heterotetramer	[Methanobacterium sp. SMA27]	WP_048190279.1	WP_013645503.1	WP_048190683.1	WP_048189825.1
-3.535	heterotetramer	[Methanobacterium sp. SMA27]	WP_048191910.1	WP_048189825.1	WP_048190683.1	WP_048189825.1
-17.6148	heterotetramer	[Methanobacterium sp. SMA27]	WP_048191238.1	WP_048191238.1	WP_048190683.1	WP_048189825.1
-3.7411	heterotetramer	[Methanobacterium sp. SMA27]	WP_048189825.1	WP_048190788.1	WP_048190683.1	WP_048189825.1
-10.637	heterotetramer	[Methanobacterium sp. SMA27]	WP_013645503.1	WP_048190279.1	WP_048190683.1	WP_048189825.1
-14.0432	heterotetramer	[Methanobacterium sp. SMA27]	WP_048191910.1	WP_048190683.1	WP_048190683.1	WP_048189825.1
-10.3605	heterotetramer	[Methanobacterium sp. SMA27]	WP_048190683.1	WP_048190279.1	WP_048190683.1	WP_048189825.1
-5.7452	heterotetramer	[Methanobacterium sp. SMA27]	WP_048189825.1	WP_048191238.1	WP_048190683.1	WP_048189825.1
-14.9509	heterotetramer	[Methanobacterium sp. SMA27]	WP_048191238.1	WP_048189825.1	WP_048190683.1	WP_048189825.1
-14.0855	heterotetramer	[Methanobacterium sp. SMA27]	WP_048190788.1	WP_048190279.1	WP_048190683.1	WP_048189825.1
-15.4275	heterotetramer	[Methanobacterium sp. SMA27]	WP_013645503.1	WP_048190683.1	WP_048189825.1	WP_048191238.1
-7.5807	heterotetramer	[Methanobacterium sp. SMA27]	WP_048191214.1	WP_048190683.1	WP_048190683.1	WP_048189825.1
-5.6277	heterotetramer	[Methanobacterium sp. SMA27]	WP_048191238.1	WP_048190683.1	WP_048190683.1	WP_048189825.1
-5.8204	heterotetramer	[Methanobacterium sp. SMA27]	WP_048191214.1	WP_048190279.1	WP_048190683.1	WP_048189825.1
-9.995	heterotetramer	[Methanobacterium sp. SMA27]	WP_048190683.1	WP_048190788.1	WP_048190683.1	WP_048189825.1
-13.7934	heterotetramer	[Methanobacterium sp. SMA27]	WP_048190683.1	WP_048191214.1	WP_048190683.1	WP_048189825.1
-17.7185	heterotetramer	[Methanobacterium sp. SMA27]	WP_048191238.1	WP_048191910.1	WP_048190683.1	WP_048191214.1
-20.0184	heterotetramer	[Methanobacterium sp. SMA27]	WP_048190279.1	WP_048191238.1	WP_048190683.1	WP_048191214.1
-7.1239	heterotetramer	[Methanobacterium sp. SMA27]	WP_048189825.1	WP_048191910.1	WP_048190683.1	WP_048191214.1
-0.9181	heterotetramer	[Methanobacterium sp. SMA27]	WP_048191910.1	WP_048191910.1	WP_048190683.1	WP_048191214.1
-12.7815	heterotetramer	[Methanobacterium sp. SMA27]	WP_013645503.1	WP_048190683.1	WP_048190683.1	WP_048191214.1
-18.6804	heterotetramer	[Methanobacterium sp. SMA27]	WP_013645503.1	WP_048191214.1	WP_048189825.1	WP_048191238.1
-16.2863	heterotetramer	[Methanobacterium sp. SMA27]	WP_013645503.1	WP_048191214.1	WP_048190683.1	WP_048191214.1
-12.3887	heterotetramer	[Methanobacterium sp. SMA27]	WP_048191214.1	WP_048189825.1	WP_048190683.1	WP_048191214.1
-27.3441	heterotetramer	[Methanobacterium sp. SMA27]	WP_048189825.1	WP_048191214.1	WP_048190683.1	WP_048191214.1
-8.782	heterotetramer	[Methanobacterium sp. SMA27]	WP_048189825.1	WP_048189825.1	WP_048190683.1	WP_048191214.1
-21.6661	heterotetramer	[Methanobacterium sp. SMA27]	WP_048190788.1	WP_013645503.1	WP_048190683.1	WP_048191214.1
-15.8802	heterotetramer	[Methanobacterium sp. SMA27]	WP_048190279.1	WP_048191910.1	WP_048190683.1	WP_048191214.1
-24.1299	heterotetramer	[Methanobacterium sp. SMA27]	WP_048191238.1	WP_013645503.1	WP_048190683.1	WP_048191214.1
-9.1344	heterotetramer	[Methanobacterium sp. SMA27]	WP_013645503.1	WP_048191910.1	WP_048190683.1	WP_048191214.1
-16.0798	heterotetramer	[Methanobacterium sp. SMA27]	WP_048190279.1	WP_048190683.1	WP_048190683.1	WP_048191214.1
-14.5928	heterotetramer	[Methanobacterium sp. SMA27]	WP_048190683.1	WP_048191238.1	WP_048190683.1	WP_048191214.1
-9.0516	heterotetramer	[Methanobacterium sp. SMA27]	WP_048191214.1	WP_048189825.1	WP_048189825.1	WP_048191238.1
-22.0825	heterotetramer	[Methanobacterium sp. SMA27]	WP_048191238.1	WP_048191214.1	WP_048190683.1	WP_048191214.1
-13.5187	heterotetramer	[Methanobacterium sp. SMA27]	WP_048191910.1	WP_048191214.1	WP_048190683.1	WP_048191214.1
-14.1462	heterotetramer	[Methanobacterium sp. SMA27]	WP_048190683.1	WP_048189825.1	WP_048190683.1	WP_048191214.1
-27.8389	heterotetramer	[Methanobacterium sp. SMA27]	WP_048191214.1	WP_048191214.1	WP_048190683.1	WP_048191214.1
-16.0086	heterotetramer	[Methanobacterium sp. SMA27]	WP_048190683.1	WP_048190683.1	WP_048190683.1	WP_048191214.1
-15.2173	heterotetramer	[Methanobacterium sp. SMA27]	WP_048191238.1	WP_048190279.1	WP_048190683.1	WP_048191214.1
-14.5541	heterotetramer	[Methanobacterium sp. SMA27]	WP_048190683.1	WP_048191910.1	WP_048190683.1	WP_048191214.1
-28.7815	heterotetramer	[Methanobacterium sp. SMA27]	WP_048191214.1	WP_013645503.1	WP_048190683.1	WP_048191214.1
-2.6618	heterotetramer	[Methanobacterium sp. SMA27]	WP_048191214.1	WP_048191910.1	WP_048190683.1	WP_048191214.1
-20.641	heterotetramer	[Methanobacterium sp. SMA27]	WP_048191910.1	WP_048191238.1	WP_048190683.1	WP_048191214.1
-25.6753	heterotetramer	[Methanobacterium sp. SMA27]	WP_048189825.1	WP_048191214.1	WP_048189825.1	WP_048191238.1
-13.9163	heterotetramer	[Methanobacterium sp. SMA27]	WP_013645503.1	WP_048189825.1	WP_048190683.1	WP_048191214.1
-20.9943	heterotetramer	[Methanobacterium sp. SMA27]	WP_048190788.1	WP_048191910.1	WP_048190683.1	WP_048191214.1
-18.1238	heterotetramer	[Methanobacterium sp. SMA27]	WP_048190279.1	WP_048190788.1	WP_048190683.1	WP_048191214.1
-21.3877	heterotetramer	[Methanobacterium sp. SMA27]	WP_013645503.1	WP_013645503.1	WP_048190683.1	WP_048191214.1
-23.1465	heterotetramer	[Methanobacterium sp. SMA27]	WP_048190788.1	WP_048189825.1	WP_048190683.1	WP_048191214.1
-18.6725	heterotetramer	[Methanobacterium sp. SMA27]	WP_048191214.1	WP_048191238.1	WP_048190683.1	WP_048191214.1
-9.9838	heterotetramer	[Methanobacterium sp. SMA27]	WP_048191214.1	WP_048190788.1	WP_048190683.1	WP_048191214.1
-19.9426	heterotetramer	[Methanobacterium sp. SMA27]	WP_048190683.1	WP_013645503.1	WP_048190683.1	WP_048191214.1
-6.6089	heterotetramer	[Methanobacterium sp. SMA27]	WP_048190788.1	WP_048190683.1	WP_048190683.1	WP_048191214.1
-14.8095	heterotetramer	[Methanobacterium sp. SMA27]	WP_048189825.1	WP_013645503.1	WP_048190683.1	WP_048191214.1
-14.2843	heterotetramer	[Methanobacterium sp. SMA27]	WP_048189825.1	WP_048189825.1	WP_048189825.1	WP_048191238.1
-19.6913	heterotetramer	[Methanobacterium sp. SMA27]	WP_048191910.1	WP_013645503.1	WP_048190683.1	WP_048191214.1
-27.4275	heterotetramer	[Methanobacterium sp. SMA27]	WP_048190279.1	WP_048191214.1	WP_048190683.1	WP_048191214.1
-12.6582	heterotetramer	[Methanobacterium sp. SMA27]	WP_013645503.1	WP_048190788.1	WP_048190683.1	WP_048191214.1
-13.2677	heterotetramer	[Methanobacterium sp. SMA27]	WP_048190788.1	WP_048190788.1	WP_048190683.1	WP_048191214.1
-12.1515	heterotetramer	[Methanobacterium sp. SMA27]	WP_048190279.1	WP_048189825.1	WP_048190683.1	WP_048191214.1
-12.9709	heterotetramer	[Methanobacterium sp. SMA27]	WP_048191910.1	WP_048190279.1	WP_048190683.1	WP_048191214.1
-19.8755	heterotetramer	[Methanobacterium sp. SMA27]	WP_048190788.1	WP_048191238.1	WP_048190683.1	WP_048191214.1
-10.4466	heterotetramer	[Methanobacterium sp. SMA27]	WP_048189825.1	WP_048190279.1	WP_048190683.1	WP_048191214.1
-12.8617	heterotetramer	[Methanobacterium sp. SMA27]	WP_048191238.1	WP_048190788.1	WP_048190683.1	WP_048191214.1
-20.0487	heterotetramer	[Methanobacterium sp. SMA27]	WP_048190279.1	WP_048190279.1	WP_048190683.1	WP_048191214.1
-23.3298	heterotetramer	[Methanobacterium sp. SMA27]	WP_048190788.1	WP_013645503.1	WP_048189825.1	WP_048191238.1
-6.6647	heterotetramer	[Methanobacterium sp. SMA27]	WP_048189825.1	WP_048190683.1	WP_048190683.1	WP_048191214.1
-17.6977	heterotetramer	[Methanobacterium sp. SMA27]	WP_013645503.1	WP_048191238.1	WP_048190683.1	WP_048191214.1
-22.1627	heterotetramer	[Methanobacterium sp. SMA27]	WP_048190788.1	WP_048191214.1	WP_048190683.1	WP_048191214.1
-10.2575	heterotetramer	[Methanobacterium sp. SMA27]	WP_048191910.1	WP_048190788.1	WP_048190683.1	WP_048191214.1
-15.7342	heterotetramer	[Methanobacterium sp. SMA27]	WP_048190279.1	WP_013645503.1	WP_048190683.1	WP_048191214.1
-11.2165	heterotetramer	[Methanobacterium sp. SMA27]	WP_048191910.1	WP_048189825.1	WP_048190683.1	WP_048191214.1
-24.1643	heterotetramer	[Methanobacterium sp. SMA27]	WP_048191238.1	WP_048191238.1	WP_048190683.1	WP_048191214.1
-11.3958	heterotetramer	[Methanobacterium sp. SMA27]	WP_048189825.1	WP_048190788.1	WP_048190683.1	WP_048191214.1
-11.9425	heterotetramer	[Methanobacterium sp. SMA27]	WP_013645503.1	WP_048190279.1	WP_048190683.1	WP_048191214.1
-7.3744	heterotetramer	[Methanobacterium sp. SMA27]	WP_048191910.1	WP_048190683.1	WP_048190683.1	WP_048191214.1
-11.4331	heterotetramer	[Methanobacterium sp. SMA27]	WP_048190279.1	WP_048191910.1	WP_048189825.1	WP_048191238.1
-10.9837	heterotetramer	[Methanobacterium sp. SMA27]	WP_048190683.1	WP_048190279.1	WP_048190683.1	WP_048191214.1
-13.2435	heterotetramer	[Methanobacterium sp. SMA27]	WP_048189825.1	WP_048191238.1	WP_048190683.1	WP_048191214.1
-9.9804	heterotetramer	[Methanobacterium sp. SMA27]	WP_048191238.1	WP_048189825.1	WP_048190683.1	WP_048191214.1
-21.413	heterotetramer	[Methanobacterium sp. SMA27]	WP_048190788.1	WP_048190279.1	WP_048190683.1	WP_048191214.1
-7.0173	heterotetramer	[Methanobacterium sp. SMA27]	WP_048191214.1	WP_048190683.1	WP_048190683.1	WP_048191214.1
-12.9769	heterotetramer	[Methanobacterium sp. SMA27]	WP_048191238.1	WP_048190683.1	WP_048190683.1	WP_048191214.1
-10.7684	heterotetramer	[Methanobacterium sp. SMA27]	WP_048191214.1	WP_048190279.1	WP_048190683.1	WP_048191214.1
-7.9589	heterotetramer	[Methanobacterium sp. SMA27]	WP_048190683.1	WP_048190788.1	WP_048190683.1	WP_048191214.1
-25.692	heterotetramer	[Methanobacterium sp. SMA27]	WP_048190683.1	WP_048191214.1	WP_048190683.1	WP_048191214.1
-8.8549	heterotetramer	[Methanobacterium sp. SMA27]	WP_048191238.1	WP_048191910.1	WP_048190683.1	WP_048190279.1
-17.4347	heterotetramer	[Methanobacterium sp. SMA27]	WP_048191238.1	WP_013645503.1	WP_048189825.1	WP_048191238.1
-22.1164	heterotetramer	[Methanobacterium sp. SMA27]	WP_048190279.1	WP_048191238.1	WP_048190683.1	WP_048190279.1
-12.3087	heterotetramer	[Methanobacterium sp. SMA27]	WP_048189825.1	WP_048191910.1	WP_048190683.1	WP_048190279.1
0.351	heterotetramer	[Methanobacterium sp. SMA27]	WP_048191910.1	WP_048191910.1	WP_048190683.1	WP_048190279.1
-18.7716	heterotetramer	[Methanobacterium sp. SMA27]	WP_013645503.1	WP_048190683.1	WP_048190683.1	WP_048190279.1
-27.5052	heterotetramer	[Methanobacterium sp. SMA27]	WP_013645503.1	WP_048191214.1	WP_048190683.1	WP_048190279.1
-25.2871	heterotetramer	[Methanobacterium sp. SMA27]	WP_048191214.1	WP_048189825.1	WP_048190683.1	WP_048190279.1
-28.8614	heterotetramer	[Methanobacterium sp. SMA27]	WP_048189825.1	WP_048191214.1	WP_048190683.1	WP_048190279.1
-21.3818	heterotetramer	[Methanobacterium sp. SMA27]	WP_048189825.1	WP_048189825.1	WP_048190683.1	WP_048190279.1
-22.0057	heterotetramer	[Methanobacterium sp. SMA27]	WP_048190788.1	WP_013645503.1	WP_048190683.1	WP_048190279.1
-21.43	heterotetramer	[Methanobacterium sp. SMA27]	WP_048190279.1	WP_048191910.1	WP_048190683.1	WP_048190279.1
-13.0601	heterotetramer	[Methanobacterium sp. SMA27]	WP_013645503.1	WP_048191910.1	WP_048189825.1	WP_048191238.1
-10.4524	heterotetramer	[Methanobacterium sp. SMA27]	WP_013645503.1	WP_048189825.1	WP_048189825.1	WP_048189825.1
-24.9094	heterotetramer	[Methanobacterium sp. SMA27]	WP_048191238.1	WP_013645503.1	WP_048190683.1	WP_048190279.1
-14.9615	heterotetramer	[Methanobacterium sp. SMA27]	WP_013645503.1	WP_048191910.1	WP_048190683.1	WP_048190279.1
-17.6341	heterotetramer	[Methanobacterium sp. SMA27]	WP_048190279.1	WP_048190683.1	WP_048190683.1	WP_048190279.1
-15.0031	heterotetramer	[Methanobacterium sp. SMA27]	WP_048190683.1	WP_048191238.1	WP_048190683.1	WP_048190279.1
-29.567	heterotetramer	[Methanobacterium sp. SMA27]	WP_048191238.1	WP_048191214.1	WP_048190683.1	WP_048190279.1
-29.6952	heterotetramer	[Methanobacterium sp. SMA27]	WP_048191910.1	WP_048191214.1	WP_048190683.1	WP_048190279.1
-10.0181	heterotetramer	[Methanobacterium sp. SMA27]	WP_048190683.1	WP_048189825.1	WP_048190683.1	WP_048190279.1
-26.0836	heterotetramer	[Methanobacterium sp. SMA27]	WP_048191214.1	WP_048191214.1	WP_048190683.1	WP_048190279.1
-16.0711	heterotetramer	[Methanobacterium sp. SMA27]	WP_048190683.1	WP_048190683.1	WP_048190683.1	WP_048190279.1
-16.1055	heterotetramer	[Methanobacterium sp. SMA27]	WP_048191238.1	WP_048190279.1	WP_048190683.1	WP_048190279.1
-16.9383	heterotetramer	[Methanobacterium sp. SMA27]	WP_048190279.1	WP_048190683.1	WP_048189825.1	WP_048191238.1
-18.6213	heterotetramer	[Methanobacterium sp. SMA27]	WP_048190683.1	WP_048191910.1	WP_048190683.1	WP_048190279.1
-26.7902	heterotetramer	[Methanobacterium sp. SMA27]	WP_048191214.1	WP_013645503.1	WP_048190683.1	WP_048190279.1
-13.2628	heterotetramer	[Methanobacterium sp. SMA27]	WP_048191214.1	WP_048191910.1	WP_048190683.1	WP_048190279.1
-10.8081	heterotetramer	[Methanobacterium sp. SMA27]	WP_048191910.1	WP_048191238.1	WP_048190683.1	WP_048190279.1
-20.7005	heterotetramer	[Methanobacterium sp. SMA27]	WP_013645503.1	WP_048189825.1	WP_048190683.1	WP_048190279.1
-21.4999	heterotetramer	[Methanobacterium sp. SMA27]	WP_048190788.1	WP_048191910.1	WP_048190683.1	WP_048190279.1
-20.4577	heterotetramer	[Methanobacterium sp. SMA27]	WP_048190279.1	WP_048190788.1	WP_048190683.1	WP_048190279.1
-21.353	heterotetramer	[Methanobacterium sp. SMA27]	WP_013645503.1	WP_013645503.1	WP_048190683.1	WP_048190279.1
-12.1142	heterotetramer	[Methanobacterium sp. SMA27]	WP_048190788.1	WP_048189825.1	WP_048190683.1	WP_048190279.1
-30.5104	heterotetramer	[Methanobacterium sp. SMA27]	WP_048191214.1	WP_048191238.1	WP_048190683.1	WP_048190279.1
-12.7637	heterotetramer	[Methanobacterium sp. SMA27]	WP_048190683.1	WP_048191238.1	WP_048189825.1	WP_048191238.1
-10.5464	heterotetramer	[Methanobacterium sp. SMA27]	WP_048191214.1	WP_048190788.1	WP_048190683.1	WP_048190279.1
-18.5106	heterotetramer	[Methanobacterium sp. SMA27]	WP_048190683.1	WP_013645503.1	WP_048190683.1	WP_048190279.1
-17.9549	heterotetramer	[Methanobacterium sp. SMA27]	WP_048190788.1	WP_048190683.1	WP_048190683.1	WP_048190279.1
-22.3661	heterotetramer	[Methanobacterium sp. SMA27]	WP_048189825.1	WP_013645503.1	WP_048190683.1	WP_048190279.1
-14.1794	heterotetramer	[Methanobacterium sp. SMA27]	WP_048191910.1	WP_013645503.1	WP_048190683.1	WP_048190279.1
-28.8481	heterotetramer	[Methanobacterium sp. SMA27]	WP_048190279.1	WP_048191214.1	WP_048190683.1	WP_048190279.1
-5.3682	heterotetramer	[Methanobacterium sp. SMA27]	WP_013645503.1	WP_048190788.1	WP_048190683.1	WP_048190279.1
-11.9424	heterotetramer	[Methanobacterium sp. SMA27]	WP_048190788.1	WP_048190788.1	WP_048190683.1	WP_048190279.1
-14.8342	heterotetramer	[Methanobacterium sp. SMA27]	WP_048190279.1	WP_048189825.1	WP_048190683.1	WP_048190279.1
-18.8284	heterotetramer	[Methanobacterium sp. SMA27]	WP_048191910.1	WP_048190279.1	WP_048190683.1	WP_048190279.1
-13.1983	heterotetramer	[Methanobacterium sp. SMA27]	WP_048191238.1	WP_048191214.1	WP_048189825.1	WP_048191238.1
-26.9967	heterotetramer	[Methanobacterium sp. SMA27]	WP_048190788.1	WP_048191238.1	WP_048190683.1	WP_048190279.1
-10.022	heterotetramer	[Methanobacterium sp. SMA27]	WP_048189825.1	WP_048190279.1	WP_048190683.1	WP_048190279.1
-11.3459	heterotetramer	[Methanobacterium sp. SMA27]	WP_048191238.1	WP_048190788.1	WP_048190683.1	WP_048190279.1
-23.1609	heterotetramer	[Methanobacterium sp. SMA27]	WP_048190279.1	WP_048190279.1	WP_048190683.1	WP_048190279.1
-13.6717	heterotetramer	[Methanobacterium sp. SMA27]	WP_048189825.1	WP_048190683.1	WP_048190683.1	WP_048190279.1
-26.4174	heterotetramer	[Methanobacterium sp. SMA27]	WP_013645503.1	WP_048191238.1	WP_048190683.1	WP_048190279.1
-14.6342	heterotetramer	[Methanobacterium sp. SMA27]	WP_048190788.1	WP_048191214.1	WP_048190683.1	WP_048190279.1
-15.1984	heterotetramer	[Methanobacterium sp. SMA27]	WP_048191910.1	WP_048190788.1	WP_048190683.1	WP_048190279.1
-31.1921	heterotetramer	[Methanobacterium sp. SMA27]	WP_048190279.1	WP_013645503.1	WP_048190683.1	WP_048190279.1
-19.0886	heterotetramer	[Methanobacterium sp. SMA27]	WP_048191910.1	WP_048189825.1	WP_048190683.1	WP_048190279.1
-21.5333	heterotetramer	[Methanobacterium sp. SMA27]	WP_048191910.1	WP_048191214.1	WP_048189825.1	WP_048191238.1
-23.0234	heterotetramer	[Methanobacterium sp. SMA27]	WP_048191238.1	WP_048191238.1	WP_048190683.1	WP_048190279.1
-8.4126	heterotetramer	[Methanobacterium sp. SMA27]	WP_048189825.1	WP_048190788.1	WP_048190683.1	WP_048190279.1
-13.1639	heterotetramer	[Methanobacterium sp. SMA27]	WP_013645503.1	WP_048190279.1	WP_048190683.1	WP_048190279.1
-15.867	heterotetramer	[Methanobacterium sp. SMA27]	WP_048191910.1	WP_048190683.1	WP_048190683.1	WP_048190279.1
-22.3475	heterotetramer	[Methanobacterium sp. SMA27]	WP_048190683.1	WP_048190279.1	WP_048190683.1	WP_048190279.1
-20.1504	heterotetramer	[Methanobacterium sp. SMA27]	WP_048189825.1	WP_048191238.1	WP_048190683.1	WP_048190279.1
-21.1929	heterotetramer	[Methanobacterium sp. SMA27]	WP_048191238.1	WP_048189825.1	WP_048190683.1	WP_048190279.1
-21.889	heterotetramer	[Methanobacterium sp. SMA27]	WP_048190788.1	WP_048190279.1	WP_048190683.1	WP_048190279.1
-26.7712	heterotetramer	[Methanobacterium sp. SMA27]	WP_048191214.1	WP_048190683.1	WP_048190683.1	WP_048190279.1
-11.9236	heterotetramer	[Methanobacterium sp. SMA27]	WP_048191238.1	WP_048190683.1	WP_048190683.1	WP_048190279.1
-4.7404	heterotetramer	[Methanobacterium sp. SMA27]	WP_048190683.1	WP_048189825.1	WP_048189825.1	WP_048191238.1
-14.1569	heterotetramer	[Methanobacterium sp. SMA27]	WP_048191214.1	WP_048190279.1	WP_048190683.1	WP_048190279.1
-15.7184	heterotetramer	[Methanobacterium sp. SMA27]	WP_048190683.1	WP_048190788.1	WP_048190683.1	WP_048190279.1
-30.029	heterotetramer	[Methanobacterium sp. SMA27]	WP_048190683.1	WP_048191214.1	WP_048190683.1	WP_048190279.1
-9.8469	heterotetramer	[Methanobacterium sp. SMA27]	WP_048191238.1	WP_048191910.1	WP_048190683.1	WP_048190788.1
-16.7937	heterotetramer	[Methanobacterium sp. SMA27]	WP_048190279.1	WP_048191238.1	WP_048190683.1	WP_048190788.1
-1.8519	heterotetramer	[Methanobacterium sp. SMA27]	WP_048189825.1	WP_048191910.1	WP_048190683.1	WP_048190788.1
1.6298	heterotetramer	[Methanobacterium sp. SMA27]	WP_048191910.1	WP_048191910.1	WP_048190683.1	WP_048190788.1
-9.5579	heterotetramer	[Methanobacterium sp. SMA27]	WP_013645503.1	WP_048190683.1	WP_048190683.1	WP_048190788.1
-25.4048	heterotetramer	[Methanobacterium sp. SMA27]	WP_013645503.1	WP_048191214.1	WP_048190683.1	WP_048190788.1
-9.2188	heterotetramer	[Methanobacterium sp. SMA27]	WP_048191214.1	WP_048189825.1	WP_048190683.1	WP_048190788.1
-16.6313	heterotetramer	[Methanobacterium sp. SMA27]	WP_048191214.1	WP_048191214.1	WP_048189825.1	WP_048191238.1
-29.3079	heterotetramer	[Methanobacterium sp. SMA27]	WP_048189825.1	WP_048191214.1	WP_048190683.1	WP_048190788.1
-10.0411	heterotetramer	[Methanobacterium sp. SMA27]	WP_048189825.1	WP_048189825.1	WP_048190683.1	WP_048190788.1
-15.9929	heterotetramer	[Methanobacterium sp. SMA27]	WP_048190788.1	WP_013645503.1	WP_048190683.1	WP_048190788.1
-12.6022	heterotetramer	[Methanobacterium sp. SMA27]	WP_048190279.1	WP_048191910.1	WP_048190683.1	WP_048190788.1
-13.318	heterotetramer	[Methanobacterium sp. SMA27]	WP_048191238.1	WP_013645503.1	WP_048190683.1	WP_048190788.1
-3.6305	heterotetramer	[Methanobacterium sp. SMA27]	WP_013645503.1	WP_048191910.1	WP_048190683.1	WP_048190788.1
-13.0415	heterotetramer	[Methanobacterium sp. SMA27]	WP_048190279.1	WP_048190683.1	WP_048190683.1	WP_048190788.1
-23.9012	heterotetramer	[Methanobacterium sp. SMA27]	WP_048190683.1	WP_048191238.1	WP_048190683.1	WP_048190788.1
-25.0938	heterotetramer	[Methanobacterium sp. SMA27]	WP_048191238.1	WP_048191214.1	WP_048190683.1	WP_048190788.1
-21.0192	heterotetramer	[Methanobacterium sp. SMA27]	WP_048191910.1	WP_048191214.1	WP_048190683.1	WP_048190788.1
-11.0801	heterotetramer	[Methanobacterium sp. SMA27]	WP_048190683.1	WP_048190683.1	WP_048189825.1	WP_048191238.1
-9.1259	heterotetramer	[Methanobacterium sp. SMA27]	WP_048190683.1	WP_048189825.1	WP_048190683.1	WP_048190788.1
-26.5612	heterotetramer	[Methanobacterium sp. SMA27]	WP_048191214.1	WP_048191214.1	WP_048190683.1	WP_048190788.1
-11.8786	heterotetramer	[Methanobacterium sp. SMA27]	WP_048190683.1	WP_048190683.1	WP_048190683.1	WP_048190788.1
-13.0195	heterotetramer	[Methanobacterium sp. SMA27]	WP_048191238.1	WP_048190279.1	WP_048190683.1	WP_048190788.1
-11.8472	heterotetramer	[Methanobacterium sp. SMA27]	WP_048190683.1	WP_048191910.1	WP_048190683.1	WP_048190788.1
-21.8719	heterotetramer	[Methanobacterium sp. SMA27]	WP_048191214.1	WP_013645503.1	WP_048190683.1	WP_048190788.1
-7.8247	heterotetramer	[Methanobacterium sp. SMA27]	WP_048191214.1	WP_048191910.1	WP_048190683.1	WP_048190788.1
-7.9461	heterotetramer	[Methanobacterium sp. SMA27]	WP_048191910.1	WP_048191238.1	WP_048190683.1	WP_048190788.1
-13.6529	heterotetramer	[Methanobacterium sp. SMA27]	WP_013645503.1	WP_048189825.1	WP_048190683.1	WP_048190788.1
-18.6146	heterotetramer	[Methanobacterium sp. SMA27]	WP_048190788.1	WP_048191910.1	WP_048190683.1	WP_048190788.1
-8.7313	heterotetramer	[Methanobacterium sp. SMA27]	WP_048191238.1	WP_048190279.1	WP_048189825.1	WP_048191238.1
-10.2081	heterotetramer	[Methanobacterium sp. SMA27]	WP_048190279.1	WP_048190788.1	WP_048190683.1	WP_048190788.1
-20.6625	heterotetramer	[Methanobacterium sp. SMA27]	WP_013645503.1	WP_013645503.1	WP_048190683.1	WP_048190788.1
-13.6253	heterotetramer	[Methanobacterium sp. SMA27]	WP_048190788.1	WP_048189825.1	WP_048190683.1	WP_048190788.1
-18.167	heterotetramer	[Methanobacterium sp. SMA27]	WP_048191214.1	WP_048191238.1	WP_048190683.1	WP_048190788.1
-9.976	heterotetramer	[Methanobacterium sp. SMA27]	WP_048191214.1	WP_048190788.1	WP_048190683.1	WP_048190788.1
-13.0106	heterotetramer	[Methanobacterium sp. SMA27]	WP_048190683.1	WP_013645503.1	WP_048190683.1	WP_048190788.1
-13.0628	heterotetramer	[Methanobacterium sp. SMA27]	WP_048190788.1	WP_048190683.1	WP_048190683.1	WP_048190788.1
-7.0448	heterotetramer	[Methanobacterium sp. SMA27]	WP_048189825.1	WP_013645503.1	WP_048190683.1	WP_048190788.1
-15.7041	heterotetramer	[Methanobacterium sp. SMA27]	WP_048191910.1	WP_013645503.1	WP_048190683.1	WP_048190788.1
-21.7357	heterotetramer	[Methanobacterium sp. SMA27]	WP_048190279.1	WP_048191214.1	WP_048190683.1	WP_048190788.1
-11.4915	heterotetramer	[Methanobacterium sp. SMA27]	WP_048190683.1	WP_048191910.1	WP_048189825.1	WP_048191238.1
-9.4562	heterotetramer	[Methanobacterium sp. SMA27]	WP_013645503.1	WP_048190788.1	WP_048190683.1	WP_048190788.1
-10.7436	heterotetramer	[Methanobacterium sp. SMA27]	WP_048190788.1	WP_048190788.1	WP_048190683.1	WP_048190788.1
-10.0481	heterotetramer	[Methanobacterium sp. SMA27]	WP_048190279.1	WP_048189825.1	WP_048190683.1	WP_048190788.1
-16.989	heterotetramer	[Methanobacterium sp. SMA27]	WP_048191910.1	WP_048190279.1	WP_048190683.1	WP_048190788.1
-17.5173	heterotetramer	[Methanobacterium sp. SMA27]	WP_048190788.1	WP_048191238.1	WP_048190683.1	WP_048190788.1
-15.7605	heterotetramer	[Methanobacterium sp. SMA27]	WP_048189825.1	WP_048190279.1	WP_048190683.1	WP_048190788.1
-7.6651	heterotetramer	[Methanobacterium sp. SMA27]	WP_048191238.1	WP_048190788.1	WP_048190683.1	WP_048190788.1
-21.1283	heterotetramer	[Methanobacterium sp. SMA27]	WP_048190279.1	WP_048190279.1	WP_048190683.1	WP_048190788.1
-14.8387	heterotetramer	[Methanobacterium sp. SMA27]	WP_048189825.1	WP_048190683.1	WP_048190683.1	WP_048190788.1
-15.4353	heterotetramer	[Methanobacterium sp. SMA27]	WP_013645503.1	WP_048191238.1	WP_048190683.1	WP_048190788.1
-23.2778	heterotetramer	[Methanobacterium sp. SMA27]	WP_048191214.1	WP_013645503.1	WP_048189825.1	WP_048191238.1
-10.8385	heterotetramer	[Methanobacterium sp. SMA27]	WP_048190788.1	WP_048191910.1	WP_048189825.1	WP_048189825.1
-25.529	heterotetramer	[Methanobacterium sp. SMA27]	WP_048190788.1	WP_048191214.1	WP_048190683.1	WP_048190788.1
-8.3057	heterotetramer	[Methanobacterium sp. SMA27]	WP_048191910.1	WP_048190788.1	WP_048190683.1	WP_048190788.1
-12.3016	heterotetramer	[Methanobacterium sp. SMA27]	WP_048190279.1	WP_013645503.1	WP_048190683.1	WP_048190788.1
-14.0567	heterotetramer	[Methanobacterium sp. SMA27]	WP_048191910.1	WP_048189825.1	WP_048190683.1	WP_048190788.1
-23.2171	heterotetramer	[Methanobacterium sp. SMA27]	WP_048191238.1	WP_048191238.1	WP_048190683.1	WP_048190788.1
-10.9486	heterotetramer	[Methanobacterium sp. SMA27]	WP_048189825.1	WP_048190788.1	WP_048190683.1	WP_048190788.1
-9.9371	heterotetramer	[Methanobacterium sp. SMA27]	WP_013645503.1	WP_048190279.1	WP_048190683.1	WP_048190788.1
-13.0737	heterotetramer	[Methanobacterium sp. SMA27]	WP_048191910.1	WP_048190683.1	WP_048190683.1	WP_048190788.1
-14.1253	heterotetramer	[Methanobacterium sp. SMA27]	WP_048190683.1	WP_048190279.1	WP_048190683.1	WP_048190788.1
-16.9286	heterotetramer	[Methanobacterium sp. SMA27]	WP_048189825.1	WP_048191238.1	WP_048190683.1	WP_048190788.1
-7.9058	heterotetramer	[Methanobacterium sp. SMA27]	WP_048191214.1	WP_048191910.1	WP_048189825.1	WP_048191238.1
-10.6851	heterotetramer	[Methanobacterium sp. SMA27]	WP_048191238.1	WP_048189825.1	WP_048190683.1	WP_048190788.1
-12.3836	heterotetramer	[Methanobacterium sp. SMA27]	WP_048190788.1	WP_048190279.1	WP_048190683.1	WP_048190788.1
-10.7465	heterotetramer	[Methanobacterium sp. SMA27]	WP_048191214.1	WP_048190683.1	WP_048190683.1	WP_048190788.1
-8.1988	heterotetramer	[Methanobacterium sp. SMA27]	WP_048191238.1	WP_048190683.1	WP_048190683.1	WP_048190788.1
-9.6408	heterotetramer	[Methanobacterium sp. SMA27]	WP_048191214.1	WP_048190279.1	WP_048190683.1	WP_048190788.1
-9.0493	heterotetramer	[Methanobacterium sp. SMA27]	WP_048190683.1	WP_048190788.1	WP_048190683.1	WP_048190788.1
-28.4986	heterotetramer	[Methanobacterium sp. SMA27]	WP_048190683.1	WP_048191214.1	WP_048190683.1	WP_048190788.1
-10.7401	heterotetramer	[Methanobacterium sp. SMA27]	WP_048191238.1	WP_048191910.1	WP_048190683.1	WP_048191238.1
-22.9082	heterotetramer	[Methanobacterium sp. SMA27]	WP_048190279.1	WP_048191238.1	WP_048190683.1	WP_048191238.1
-11.5064	heterotetramer	[Methanobacterium sp. SMA27]	WP_048189825.1	WP_048191910.1	WP_048190683.1	WP_048191238.1
-2.8418	heterotetramer	[Methanobacterium sp. SMA27]	WP_048191910.1	WP_048191238.1	WP_048189825.1	WP_048191238.1
-2.7151	heterotetramer	[Methanobacterium sp. SMA27]	WP_048191910.1	WP_048191910.1	WP_048190683.1	WP_048191238.1
-13.1486	heterotetramer	[Methanobacterium sp. SMA27]	WP_013645503.1	WP_048190683.1	WP_048190683.1	WP_048191238.1
-19.9255	heterotetramer	[Methanobacterium sp. SMA27]	WP_013645503.1	WP_048191214.1	WP_048190683.1	WP_048191238.1
-12.7856	heterotetramer	[Methanobacterium sp. SMA27]	WP_048191214.1	WP_048189825.1	WP_048190683.1	WP_048191238.1
-21.8165	heterotetramer	[Methanobacterium sp. SMA27]	WP_048189825.1	WP_048191214.1	WP_048190683.1	WP_048191238.1
-6.205	heterotetramer	[Methanobacterium sp. SMA27]	WP_048189825.1	WP_048189825.1	WP_048190683.1	WP_048191238.1
-17.0159	heterotetramer	[Methanobacterium sp. SMA27]	WP_048190788.1	WP_013645503.1	WP_048190683.1	WP_048191238.1
-17.0583	heterotetramer	[Methanobacterium sp. SMA27]	WP_048190279.1	WP_048191910.1	WP_048190683.1	WP_048191238.1
-16.689	heterotetramer	[Methanobacterium sp. SMA27]	WP_048191238.1	WP_013645503.1	WP_048190683.1	WP_048191238.1
-13.1059	heterotetramer	[Methanobacterium sp. SMA27]	WP_013645503.1	WP_048191910.1	WP_048190683.1	WP_048191238.1
-19.7793	heterotetramer	[Methanobacterium sp. SMA27]	WP_013645503.1	WP_048189825.1	WP_048189825.1	WP_048191238.1
-18.6547	heterotetramer	[Methanobacterium sp. SMA27]	WP_048190279.1	WP_048190683.1	WP_048190683.1	WP_048191238.1
-11.3369	heterotetramer	[Methanobacterium sp. SMA27]	WP_048190683.1	WP_048191238.1	WP_048190683.1	WP_048191238.1
-15.7403	heterotetramer	[Methanobacterium sp. SMA27]	WP_048191238.1	WP_048191214.1	WP_048190683.1	WP_048191238.1
-23.716	heterotetramer	[Methanobacterium sp. SMA27]	WP_048191910.1	WP_048191214.1	WP_048190683.1	WP_048191238.1
-13.0582	heterotetramer	[Methanobacterium sp. SMA27]	WP_048190683.1	WP_048189825.1	WP_048190683.1	WP_048191238.1
-28.928	heterotetramer	[Methanobacterium sp. SMA27]	WP_048191214.1	WP_048191214.1	WP_048190683.1	WP_048191238.1
-16.0121	heterotetramer	[Methanobacterium sp. SMA27]	WP_048190683.1	WP_048190683.1	WP_048190683.1	WP_048191238.1
-7.2543	heterotetramer	[Methanobacterium sp. SMA27]	WP_048191238.1	WP_048190279.1	WP_048190683.1	WP_048191238.1
-15.3283	heterotetramer	[Methanobacterium sp. SMA27]	WP_048190683.1	WP_048191910.1	WP_048190683.1	WP_048191238.1
-27.8135	heterotetramer	[Methanobacterium sp. SMA27]	WP_048191214.1	WP_013645503.1	WP_048190683.1	WP_048191238.1
-15.1904	heterotetramer	[Methanobacterium sp. SMA27]	WP_048190788.1	WP_048191910.1	WP_048189825.1	WP_048191238.1
-4.6721	heterotetramer	[Methanobacterium sp. SMA27]	WP_048191214.1	WP_048191910.1	WP_048190683.1	WP_048191238.1
-6.4622	heterotetramer	[Methanobacterium sp. SMA27]	WP_048191910.1	WP_048191238.1	WP_048190683.1	WP_048191238.1
-16.3656	heterotetramer	[Methanobacterium sp. SMA27]	WP_013645503.1	WP_048189825.1	WP_048190683.1	WP_048191238.1
-24.4828	heterotetramer	[Methanobacterium sp. SMA27]	WP_048190788.1	WP_048191910.1	WP_048190683.1	WP_048191238.1
-15.7266	heterotetramer	[Methanobacterium sp. SMA27]	WP_048190279.1	WP_048190788.1	WP_048190683.1	WP_048191238.1
-16.4298	heterotetramer	[Methanobacterium sp. SMA27]	WP_013645503.1	WP_013645503.1	WP_048190683.1	WP_048191238.1
-16.4463	heterotetramer	[Methanobacterium sp. SMA27]	WP_048190788.1	WP_048189825.1	WP_048190683.1	WP_048191238.1
-24.4235	heterotetramer	[Methanobacterium sp. SMA27]	WP_048191214.1	WP_048191238.1	WP_048190683.1	WP_048191238.1
-13.9354	heterotetramer	[Methanobacterium sp. SMA27]	WP_048191214.1	WP_048190788.1	WP_048190683.1	WP_048191238.1
-11.8223	heterotetramer	[Methanobacterium sp. SMA27]	WP_048190683.1	WP_013645503.1	WP_048190683.1	WP_048191238.1
-9.4865	heterotetramer	[Methanobacterium sp. SMA27]	WP_048190279.1	WP_048190788.1	WP_048189825.1	WP_048191238.1
-11.9315	heterotetramer	[Methanobacterium sp. SMA27]	WP_048190788.1	WP_048190683.1	WP_048190683.1	WP_048191238.1
-13.1619	heterotetramer	[Methanobacterium sp. SMA27]	WP_048189825.1	WP_013645503.1	WP_048190683.1	WP_048191238.1
-18.4931	heterotetramer	[Methanobacterium sp. SMA27]	WP_048191910.1	WP_013645503.1	WP_048190683.1	WP_048191238.1
-27.5463	heterotetramer	[Methanobacterium sp. SMA27]	WP_048190279.1	WP_048191214.1	WP_048190683.1	WP_048191238.1
-11.927	heterotetramer	[Methanobacterium sp. SMA27]	WP_013645503.1	WP_048190788.1	WP_048190683.1	WP_048191238.1
-15.9766	heterotetramer	[Methanobacterium sp. SMA27]	WP_048190788.1	WP_048190788.1	WP_048190683.1	WP_048191238.1
-9.6543	heterotetramer	[Methanobacterium sp. SMA27]	WP_048190279.1	WP_048189825.1	WP_048190683.1	WP_048191238.1
-13.5242	heterotetramer	[Methanobacterium sp. SMA27]	WP_048191910.1	WP_048190279.1	WP_048190683.1	WP_048191238.1
-13.5183	heterotetramer	[Methanobacterium sp. SMA27]	WP_048190788.1	WP_048191238.1	WP_048190683.1	WP_048191238.1
-4.3064	heterotetramer	[Methanobacterium sp. SMA27]	WP_048189825.1	WP_048190279.1	WP_048190683.1	WP_048191238.1
-18.9189	heterotetramer	[Methanobacterium sp. SMA27]	WP_013645503.1	WP_013645503.1	WP_048189825.1	WP_048191238.1
-11.8403	heterotetramer	[Methanobacterium sp. SMA27]	WP_048191238.1	WP_048190788.1	WP_048190683.1	WP_048191238.1
-20.8115	heterotetramer	[Methanobacterium sp. SMA27]	WP_048190279.1	WP_048190279.1	WP_048190683.1	WP_048191238.1
-14.6009	heterotetramer	[Methanobacterium sp. SMA27]	WP_048189825.1	WP_048190683.1	WP_048190683.1	WP_048191238.1
-19.0792	heterotetramer	[Methanobacterium sp. SMA27]	WP_013645503.1	WP_048191238.1	WP_048190683.1	WP_048191238.1
-17.0006	heterotetramer	[Methanobacterium sp. SMA27]	WP_048190788.1	WP_048191214.1	WP_048190683.1	WP_048191238.1
-10.495	heterotetramer	[Methanobacterium sp. SMA27]	WP_048191910.1	WP_048190788.1	WP_048190683.1	WP_048191238.1
-9.5742	heterotetramer	[Methanobacterium sp. SMA27]	WP_048190279.1	WP_013645503.1	WP_048190683.1	WP_048191238.1
-10.2035	heterotetramer	[Methanobacterium sp. SMA27]	WP_048191910.1	WP_048189825.1	WP_048190683.1	WP_048191238.1
-16.326	heterotetramer	[Methanobacterium sp. SMA27]	WP_048191238.1	WP_048191238.1	WP_048190683.1	WP_048191238.1
-13.515	heterotetramer	[Methanobacterium sp. SMA27]	WP_048189825.1	WP_048190788.1	WP_048190683.1	WP_048191238.1
-8.9992	heterotetramer	[Methanobacterium sp. SMA27]	WP_048190788.1	WP_048189825.1	WP_048189825.1	WP_048191238.1
-9.0213	heterotetramer	[Methanobacterium sp. SMA27]	WP_013645503.1	WP_048190279.1	WP_048190683.1	WP_048191238.1
-13.0603	heterotetramer	[Methanobacterium sp. SMA27]	WP_048191910.1	WP_048190683.1	WP_048190683.1	WP_048191238.1
-12.9848	heterotetramer	[Methanobacterium sp. SMA27]	WP_048190683.1	WP_048190279.1	WP_048190683.1	WP_048191238.1
-11.4921	heterotetramer	[Methanobacterium sp. SMA27]	WP_048189825.1	WP_048191238.1	WP_048190683.1	WP_048191238.1
-14.1934	heterotetramer	[Methanobacterium sp. SMA27]	WP_048191238.1	WP_048189825.1	WP_048190683.1	WP_048191238.1
-6.4285	heterotetramer	[Methanobacterium sp. SMA27]	WP_048190788.1	WP_048190279.1	WP_048190683.1	WP_048191238.1
-10.29	heterotetramer	[Methanobacterium sp. SMA27]	WP_048191214.1	WP_048190683.1	WP_048190683.1	WP_048191238.1
-13.8964	heterotetramer	[Methanobacterium sp. SMA27]	WP_048191238.1	WP_048190683.1	WP_048190683.1	WP_048191238.1
-9.6455	heterotetramer	[Methanobacterium sp. SMA27]	WP_048191214.1	WP_048190279.1	WP_048190683.1	WP_048191238.1
-17.9067	heterotetramer	[Methanobacterium sp. SMA27]	WP_048190683.1	WP_048190788.1	WP_048190683.1	WP_048191238.1
-16.9968	heterotetramer	[Methanobacterium sp. SMA27]	WP_048191214.1	WP_048191238.1	WP_048189825.1	WP_048191238.1
-22.1478	heterotetramer	[Methanobacterium sp. SMA27]	WP_048190683.1	WP_048191214.1	WP_048190683.1	WP_048191238.1
-8.3628	heterotetramer	[Methanobacterium sp. SMA27]	WP_048191238.1	WP_048191910.1	WP_048190683.1	WP_048190683.1
-17.8191	heterotetramer	[Methanobacterium sp. SMA27]	WP_048190279.1	WP_048191238.1	WP_048190683.1	WP_048190683.1
-12.6598	heterotetramer	[Methanobacterium sp. SMA27]	WP_048189825.1	WP_048191910.1	WP_048190683.1	WP_048190683.1
-2.609	heterotetramer	[Methanobacterium sp. SMA27]	WP_048191910.1	WP_048191910.1	WP_048190683.1	WP_048190683.1
-10.8625	heterotetramer	[Methanobacterium sp. SMA27]	WP_013645503.1	WP_048190683.1	WP_048190683.1	WP_048190683.1
-24.4389	heterotetramer	[Methanobacterium sp. SMA27]	WP_013645503.1	WP_048191214.1	WP_048190683.1	WP_048190683.1
-10.8175	heterotetramer	[Methanobacterium sp. SMA27]	WP_048191214.1	WP_048189825.1	WP_048190683.1	WP_048190683.1
-25.5266	heterotetramer	[Methanobacterium sp. SMA27]	WP_048189825.1	WP_048191214.1	WP_048190683.1	WP_048190683.1
-8.3455	heterotetramer	[Methanobacterium sp. SMA27]	WP_048189825.1	WP_048189825.1	WP_048190683.1	WP_048190683.1
-6.4335	heterotetramer	[Methanobacterium sp. SMA27]	WP_048191214.1	WP_048190788.1	WP_048189825.1	WP_048191238.1
-20.4321	heterotetramer	[Methanobacterium sp. SMA27]	WP_048190788.1	WP_013645503.1	WP_048190683.1	WP_048190683.1
-12.3472	heterotetramer	[Methanobacterium sp. SMA27]	WP_048190279.1	WP_048191910.1	WP_048190683.1	WP_048190683.1
-15.9223	heterotetramer	[Methanobacterium sp. SMA27]	WP_048191238.1	WP_013645503.1	WP_048190683.1	WP_048190683.1
-9.6826	heterotetramer	[Methanobacterium sp. SMA27]	WP_013645503.1	WP_048191910.1	WP_048190683.1	WP_048190683.1
-17.2359	heterotetramer	[Methanobacterium sp. SMA27]	WP_048190279.1	WP_048190683.1	WP_048190683.1	WP_048190683.1
-21.8682	heterotetramer	[Methanobacterium sp. SMA27]	WP_048190683.1	WP_048191238.1	WP_048190683.1	WP_048190683.1
-17.7762	heterotetramer	[Methanobacterium sp. SMA27]	WP_048191238.1	WP_048191214.1	WP_048190683.1	WP_048190683.1
-22.824	heterotetramer	[Methanobacterium sp. SMA27]	WP_048191910.1	WP_048191214.1	WP_048190683.1	WP_048190683.1
-11.5063	heterotetramer	[Methanobacterium sp. SMA27]	WP_048190683.1	WP_048189825.1	WP_048190683.1	WP_048190683.1
-26.807	heterotetramer	[Methanobacterium sp. SMA27]	WP_048191214.1	WP_048191214.1	WP_048190683.1	WP_048190683.1
-16.6536	heterotetramer	[Methanobacterium sp. SMA27]	WP_048190683.1	WP_013645503.1	WP_048189825.1	WP_048191238.1
-3.2977	heterotetramer	[Methanobacterium sp. SMA27]	WP_048190279.1	WP_048190788.1	WP_048189825.1	WP_048189825.1
-15.9573	homotetramer	[Methanobacterium sp. SMA27]	WP_048190683.1	WP_048190683.1	WP_048190683.1	WP_048190683.1
-9.3591	heterotetramer	[Methanobacterium sp. SMA27]	WP_048191238.1	WP_048190279.1	WP_048190683.1	WP_048190683.1
-9.396	heterotetramer	[Methanobacterium sp. SMA27]	WP_048190683.1	WP_048191910.1	WP_048190683.1	WP_048190683.1
-23.3771	heterotetramer	[Methanobacterium sp. SMA27]	WP_048191214.1	WP_013645503.1	WP_048190683.1	WP_048190683.1
-8.2992	heterotetramer	[Methanobacterium sp. SMA27]	WP_048191214.1	WP_048191910.1	WP_048190683.1	WP_048190683.1
-9.7463	heterotetramer	[Methanobacterium sp. SMA27]	WP_048191910.1	WP_048191238.1	WP_048190683.1	WP_048190683.1
-14.5162	heterotetramer	[Methanobacterium sp. SMA27]	WP_013645503.1	WP_048189825.1	WP_048190683.1	WP_048190683.1
-20.6038	heterotetramer	[Methanobacterium sp. SMA27]	WP_048190788.1	WP_048191910.1	WP_048190683.1	WP_048190683.1
-10.6516	heterotetramer	[Methanobacterium sp. SMA27]	WP_048190279.1	WP_048190788.1	WP_048190683.1	WP_048190683.1
-19.3562	heterotetramer	[Methanobacterium sp. SMA27]	WP_013645503.1	WP_013645503.1	WP_048190683.1	WP_048190683.1
-5.5004	heterotetramer	[Methanobacterium sp. SMA27]	WP_048190788.1	WP_048190683.1	WP_048189825.1	WP_048191238.1
-22.9369	heterotetramer	[Methanobacterium sp. SMA27]	WP_048190788.1	WP_048189825.1	WP_048190683.1	WP_048190683.1
-22.8279	heterotetramer	[Methanobacterium sp. SMA27]	WP_048191214.1	WP_048191238.1	WP_048190683.1	WP_048190683.1
-4.8355	heterotetramer	[Methanobacterium sp. SMA27]	WP_048191214.1	WP_048190788.1	WP_048190683.1	WP_048190683.1
-14.7521	heterotetramer	[Methanobacterium sp. SMA27]	WP_048190683.1	WP_013645503.1	WP_048190683.1	WP_048190683.1
-13.9	heterotetramer	[Methanobacterium sp. SMA27]	WP_048190788.1	WP_048190683.1	WP_048190683.1	WP_048190683.1
-23.0749	heterotetramer	[Methanobacterium sp. SMA27]	WP_048189825.1	WP_013645503.1	WP_048190683.1	WP_048190683.1
-16.7099	heterotetramer	[Methanobacterium sp. SMA27]	WP_048191910.1	WP_013645503.1	WP_048190683.1	WP_048190683.1
-12.4297	heterotetramer	[Methanobacterium sp. SMA27]	WP_048190279.1	WP_048191214.1	WP_048190683.1	WP_048190683.1
-10.7646	heterotetramer	[Methanobacterium sp. SMA27]	WP_013645503.1	WP_048190788.1	WP_048190683.1	WP_048190683.1
-13.6364	heterotetramer	[Methanobacterium sp. SMA27]	WP_048190788.1	WP_048190788.1	WP_048190683.1	WP_048190683.1
-8.3779	heterotetramer	[Methanobacterium sp. SMA27]	WP_048189825.1	WP_013645503.1	WP_048189825.1	WP_048191238.1
-15.4246	heterotetramer	[Methanobacterium sp. SMA27]	WP_048190279.1	WP_048189825.1	WP_048190683.1	WP_048190683.1
-13.9547	heterotetramer	[Methanobacterium sp. SMA27]	WP_048191910.1	WP_048190279.1	WP_048190683.1	WP_048190683.1
-20.7954	heterotetramer	[Methanobacterium sp. SMA27]	WP_048190788.1	WP_048191238.1	WP_048190683.1	WP_048190683.1
-9.0665	heterotetramer	[Methanobacterium sp. SMA27]	WP_048189825.1	WP_048190279.1	WP_048190683.1	WP_048190683.1
-8.9374	heterotetramer	[Methanobacterium sp. SMA27]	WP_048191238.1	WP_048190788.1	WP_048190683.1	WP_048190683.1
-18.6794	heterotetramer	[Methanobacterium sp. SMA27]	WP_048190279.1	WP_048190279.1	WP_048190683.1	WP_048190683.1
-15.4923	heterotetramer	[Methanobacterium sp. SMA27]	WP_048189825.1	WP_048190683.1	WP_048190683.1	WP_048190683.1
-18.6346	heterotetramer	[Methanobacterium sp. SMA27]	WP_013645503.1	WP_048191238.1	WP_048190683.1	WP_048190683.1
-17.8919	heterotetramer	[Methanobacterium sp. SMA27]	WP_048190788.1	WP_048191214.1	WP_048190683.1	WP_048190683.1
-12.189	heterotetramer	[Methanobacterium sp. SMA27]	WP_048191910.1	WP_048190788.1	WP_048190683.1	WP_048190683.1
-12.2163	heterotetramer	[Methanobacterium sp. SMA27]	WP_048191910.1	WP_013645503.1	WP_048189825.1	WP_048191238.1
-16.2596	heterotetramer	[Methanobacterium sp. SMA27]	WP_048190279.1	WP_013645503.1	WP_048190683.1	WP_048190683.1
-9.911	heterotetramer	[Methanobacterium sp. SMA27]	WP_048191910.1	WP_048189825.1	WP_048190683.1	WP_048190683.1
-22.049	heterotetramer	[Methanobacterium sp. SMA27]	WP_048191238.1	WP_048191238.1	WP_048190683.1	WP_048190683.1
-8.3959	heterotetramer	[Methanobacterium sp. SMA27]	WP_048189825.1	WP_048190788.1	WP_048190683.1	WP_048190683.1
-12.6045	heterotetramer	[Methanobacterium sp. SMA27]	WP_013645503.1	WP_048190279.1	WP_048190683.1	WP_048190683.1
-10.6897	heterotetramer	[Methanobacterium sp. SMA27]	WP_048191910.1	WP_048190683.1	WP_048190683.1	WP_048190683.1
-14.9575	heterotetramer	[Methanobacterium sp. SMA27]	WP_048190683.1	WP_048190279.1	WP_048190683.1	WP_048190683.1
-3.0329	heterotetramer	[Methanobacterium sp. SMA27]	WP_048189825.1	WP_048191238.1	WP_048190683.1	WP_048190683.1
-11.9535	heterotetramer	[Methanobacterium sp. SMA27]	WP_048191238.1	WP_048189825.1	WP_048190683.1	WP_048190683.1
-21.6732	heterotetramer	[Methanobacterium sp. SMA27]	WP_048190788.1	WP_048190279.1	WP_048190683.1	WP_048190683.1
-18.7484	heterotetramer	[Methanobacterium sp. SMA27]	WP_048190279.1	WP_048191214.1	WP_048189825.1	WP_048191238.1
-12.6704	heterotetramer	[Methanobacterium sp. SMA27]	WP_048191214.1	WP_048190683.1	WP_048190683.1	WP_048190683.1
-9.454	heterotetramer	[Methanobacterium sp. SMA27]	WP_048191238.1	WP_048190683.1	WP_048190683.1	WP_048190683.1
-12.7247	heterotetramer	[Methanobacterium sp. SMA27]	WP_048191214.1	WP_048190279.1	WP_048190683.1	WP_048190683.1
-16.9803	heterotetramer	[Methanobacterium sp. SMA27]	WP_048190683.1	WP_048190788.1	WP_048190683.1	WP_048190683.1
-24.5723	heterotetramer	[Methanobacterium sp. SMA27]	WP_048190683.1	WP_048191214.1	WP_048190683.1	WP_048190683.1
-6.4214	heterotetramer	[Methanobacterium sp. SMA27]	WP_048191238.1	WP_048191910.1	WP_048190683.1	WP_013645503.1
-19.0524	heterotetramer	[Methanobacterium sp. SMA27]	WP_048190279.1	WP_048191238.1	WP_048190683.1	WP_013645503.1
-11.7536	heterotetramer	[Methanobacterium sp. SMA27]	WP_048189825.1	WP_048191910.1	WP_048190683.1	WP_013645503.1
-1.3704	heterotetramer	[Methanobacterium sp. SMA27]	WP_048191910.1	WP_048191910.1	WP_048190683.1	WP_013645503.1
-8.9292	heterotetramer	[Methanobacterium sp. SMA27]	WP_013645503.1	WP_048190683.1	WP_048190683.1	WP_013645503.1
-8.2006	heterotetramer	[Methanobacterium sp. SMA27]	WP_013645503.1	WP_048190788.1	WP_048189825.1	WP_048191238.1
-25.5114	heterotetramer	[Methanobacterium sp. SMA27]	WP_013645503.1	WP_048191214.1	WP_048190683.1	WP_013645503.1
-4.1072	heterotetramer	[Methanobacterium sp. SMA27]	WP_048191214.1	WP_048189825.1	WP_048190683.1	WP_013645503.1
-22.0786	heterotetramer	[Methanobacterium sp. SMA27]	WP_048189825.1	WP_048191214.1	WP_048190683.1	WP_013645503.1
-6.4928	heterotetramer	[Methanobacterium sp. SMA27]	WP_048189825.1	WP_048189825.1	WP_048190683.1	WP_013645503.1
-12.7778	heterotetramer	[Methanobacterium sp. SMA27]	WP_048190788.1	WP_013645503.1	WP_048190683.1	WP_013645503.1
-16.85	heterotetramer	[Methanobacterium sp. SMA27]	WP_048190279.1	WP_048191910.1	WP_048190683.1	WP_013645503.1
-22.5579	heterotetramer	[Methanobacterium sp. SMA27]	WP_048191238.1	WP_013645503.1	WP_048190683.1	WP_013645503.1
-12.6425	heterotetramer	[Methanobacterium sp. SMA27]	WP_013645503.1	WP_048191910.1	WP_048190683.1	WP_013645503.1
-9.1232	heterotetramer	[Methanobacterium sp. SMA27]	WP_048190279.1	WP_048190683.1	WP_048190683.1	WP_013645503.1
-19.3361	heterotetramer	[Methanobacterium sp. SMA27]	WP_048190683.1	WP_048191238.1	WP_048190683.1	WP_013645503.1
-11.8666	heterotetramer	[Methanobacterium sp. SMA27]	WP_048190788.1	WP_048190788.1	WP_048189825.1	WP_048191238.1
-22.9422	heterotetramer	[Methanobacterium sp. SMA27]	WP_048191238.1	WP_048191214.1	WP_048190683.1	WP_013645503.1
-10.4229	heterotetramer	[Methanobacterium sp. SMA27]	WP_048191910.1	WP_048191214.1	WP_048190683.1	WP_013645503.1
-13.2711	heterotetramer	[Methanobacterium sp. SMA27]	WP_048190683.1	WP_048189825.1	WP_048190683.1	WP_013645503.1
-23.0041	heterotetramer	[Methanobacterium sp. SMA27]	WP_048191214.1	WP_048191214.1	WP_048190683.1	WP_013645503.1
-13.5965	heterotetramer	[Methanobacterium sp. SMA27]	WP_048190683.1	WP_048190683.1	WP_048190683.1	WP_013645503.1
-5.879	heterotetramer	[Methanobacterium sp. SMA27]	WP_048191238.1	WP_048190279.1	WP_048190683.1	WP_013645503.1
-7.2288	heterotetramer	[Methanobacterium sp. SMA27]	WP_048190683.1	WP_048191910.1	WP_048190683.1	WP_013645503.1
-26.428	heterotetramer	[Methanobacterium sp. SMA27]	WP_048191214.1	WP_013645503.1	WP_048190683.1	WP_013645503.1
-7.2203	heterotetramer	[Methanobacterium sp. SMA27]	WP_048191214.1	WP_048191910.1	WP_048190683.1	WP_013645503.1
-4.1565	heterotetramer	[Methanobacterium sp. SMA27]	WP_048191910.1	WP_048191238.1	WP_048190683.1	WP_013645503.1
-19.4626	heterotetramer	[Methanobacterium sp. SMA27]	WP_048190279.1	WP_048189825.1	WP_048189825.1	WP_048191238.1
-8.5232	heterotetramer	[Methanobacterium sp. SMA27]	WP_013645503.1	WP_048189825.1	WP_048190683.1	WP_013645503.1
-6.2879	heterotetramer	[Methanobacterium sp. SMA27]	WP_048190788.1	WP_048191910.1	WP_048190683.1	WP_013645503.1
-12.6066	heterotetramer	[Methanobacterium sp. SMA27]	WP_048190279.1	WP_048190788.1	WP_048190683.1	WP_013645503.1
-21.9805	heterotetramer	[Methanobacterium sp. SMA27]	WP_013645503.1	WP_013645503.1	WP_048190683.1	WP_013645503.1
-20.1576	heterotetramer	[Methanobacterium sp. SMA27]	WP_048190788.1	WP_048189825.1	WP_048190683.1	WP_013645503.1
-14.9696	heterotetramer	[Methanobacterium sp. SMA27]	WP_048191214.1	WP_048191238.1	WP_048190683.1	WP_013645503.1
-4.803	heterotetramer	[Methanobacterium sp. SMA27]	WP_048191214.1	WP_048190788.1	WP_048190683.1	WP_013645503.1
-8.7431	heterotetramer	[Methanobacterium sp. SMA27]	WP_048190683.1	WP_013645503.1	WP_048190683.1	WP_013645503.1
-11.5702	heterotetramer	[Methanobacterium sp. SMA27]	WP_048190788.1	WP_048190683.1	WP_048190683.1	WP_013645503.1
-6.436	heterotetramer	[Methanobacterium sp. SMA27]	WP_048189825.1	WP_013645503.1	WP_048190683.1	WP_013645503.1
-11.0541	heterotetramer	[Methanobacterium sp. SMA27]	WP_048191910.1	WP_048190279.1	WP_048189825.1	WP_048191238.1
-17.5771	heterotetramer	[Methanobacterium sp. SMA27]	WP_048191910.1	WP_013645503.1	WP_048190683.1	WP_013645503.1
-20.663	heterotetramer	[Methanobacterium sp. SMA27]	WP_048190279.1	WP_048191214.1	WP_048190683.1	WP_013645503.1
-3.7844	heterotetramer	[Methanobacterium sp. SMA27]	WP_013645503.1	WP_048190788.1	WP_048190683.1	WP_013645503.1
-6.5555	heterotetramer	[Methanobacterium sp. SMA27]	WP_048190788.1	WP_048190788.1	WP_048190683.1	WP_013645503.1
-10.4474	heterotetramer	[Methanobacterium sp. SMA27]	WP_048190279.1	WP_048189825.1	WP_048190683.1	WP_013645503.1
-14.6489	heterotetramer	[Methanobacterium sp. SMA27]	WP_048191910.1	WP_048190279.1	WP_048190683.1	WP_013645503.1
-9.26	heterotetramer	[Methanobacterium sp. SMA27]	WP_048190788.1	WP_048191238.1	WP_048190683.1	WP_013645503.1
-9.2367	heterotetramer	[Methanobacterium sp. SMA27]	WP_048189825.1	WP_048190279.1	WP_048190683.1	WP_013645503.1
-5.7012	heterotetramer	[Methanobacterium sp. SMA27]	WP_048191238.1	WP_048190788.1	WP_048190683.1	WP_013645503.1
-16.236	heterotetramer	[Methanobacterium sp. SMA27]	WP_048190279.1	WP_048190279.1	WP_048190683.1	WP_013645503.1
-19.0266	heterotetramer	[Methanobacterium sp. SMA27]	WP_048190788.1	WP_048191238.1	WP_048189825.1	WP_048191238.1
-18.7143	heterotetramer	[Methanobacterium sp. SMA27]	WP_048189825.1	WP_048190683.1	WP_048190683.1	WP_013645503.1
-11.4776	heterotetramer	[Methanobacterium sp. SMA27]	WP_013645503.1	WP_048191238.1	WP_048190683.1	WP_013645503.1
-25.2757	heterotetramer	[Methanobacterium sp. SMA27]	WP_048190788.1	WP_048191214.1	WP_048190683.1	WP_013645503.1
-9.3024	heterotetramer	[Methanobacterium sp. SMA27]	WP_048191910.1	WP_048190788.1	WP_048190683.1	WP_013645503.1
-11.6234	heterotetramer	[Methanobacterium sp. SMA27]	WP_048190279.1	WP_013645503.1	WP_048190683.1	WP_013645503.1
-6.9269	heterotetramer	[Methanobacterium sp. SMA27]	WP_048191910.1	WP_048189825.1	WP_048190683.1	WP_013645503.1
-20.9439	heterotetramer	[Methanobacterium sp. SMA27]	WP_048191238.1	WP_048191238.1	WP_048190683.1	WP_013645503.1
-10.1615	heterotetramer	[Methanobacterium sp. SMA27]	WP_048189825.1	WP_048190788.1	WP_048190683.1	WP_013645503.1
-5.892	heterotetramer	[Methanobacterium sp. SMA27]	WP_013645503.1	WP_048190279.1	WP_048190683.1	WP_013645503.1
-8.8492	heterotetramer	[Methanobacterium sp. SMA27]	WP_048191910.1	WP_048190683.1	WP_048190683.1	WP_013645503.1
-12.2208	heterotetramer	[Methanobacterium sp. SMA27]	WP_048189825.1	WP_048190279.1	WP_048189825.1	WP_048191238.1
-0.4144	heterotetramer	[Methanobacterium sp. SMA27]	WP_013645503.1	WP_013645503.1	WP_048189825.1	WP_048189825.1
-12.5886	heterotetramer	[Methanobacterium sp. SMA27]	WP_048190279.1	WP_048191238.1	WP_048189825.1	WP_048189825.1
-12.3872	heterotetramer	[Methanobacterium sp. SMA27]	WP_048190683.1	WP_048190279.1	WP_048190683.1	WP_013645503.1
-8.8553	heterotetramer	[Methanobacterium sp. SMA27]	WP_048189825.1	WP_048191238.1	WP_048190683.1	WP_013645503.1
-6.9627	heterotetramer	[Methanobacterium sp. SMA27]	WP_048191238.1	WP_048189825.1	WP_048190683.1	WP_013645503.1
-8.7315	heterotetramer	[Methanobacterium sp. SMA27]	WP_048190788.1	WP_048190279.1	WP_048190683.1	WP_013645503.1
-9.1765	heterotetramer	[Methanobacterium sp. SMA27]	WP_048191214.1	WP_048190683.1	WP_048190683.1	WP_013645503.1
-8.8277	heterotetramer	[Methanobacterium sp. SMA27]	WP_048191238.1	WP_048190683.1	WP_048190683.1	WP_013645503.1
-6.031	heterotetramer	[Methanobacterium sp. SMA27]	WP_048191214.1	WP_048190279.1	WP_048190683.1	WP_013645503.1
-9.9505	heterotetramer	[Methanobacterium sp. SMA27]	WP_048190683.1	WP_048190788.1	WP_048190683.1	WP_013645503.1
-26.3088	heterotetramer	[Methanobacterium sp. SMA27]	WP_048190683.1	WP_048191214.1	WP_048190683.1	WP_013645503.1
-2.0736	heterotetramer	[Methanobacterium sp. SMA27]	WP_048191238.1	WP_048191910.1	WP_048190683.1	WP_048191910.1
-13.3655	heterotetramer	[Methanobacterium sp. SMA27]	WP_048191238.1	WP_048190788.1	WP_048189825.1	WP_048191238.1
-18.7855	heterotetramer	[Methanobacterium sp. SMA27]	WP_048190279.1	WP_048191238.1	WP_048190683.1	WP_048191910.1
-3.8605	heterotetramer	[Methanobacterium sp. SMA27]	WP_048189825.1	WP_048191910.1	WP_048190683.1	WP_048191910.1
-3.9132	heterotetramer	[Methanobacterium sp. SMA27]	WP_048191910.1	WP_048191910.1	WP_048190683.1	WP_048191910.1
-4.5985	heterotetramer	[Methanobacterium sp. SMA27]	WP_013645503.1	WP_048190683.1	WP_048190683.1	WP_048191910.1
-12.55	heterotetramer	[Methanobacterium sp. SMA27]	WP_013645503.1	WP_048191214.1	WP_048190683.1	WP_048191910.1
-8.942	heterotetramer	[Methanobacterium sp. SMA27]	WP_048191214.1	WP_048189825.1	WP_048190683.1	WP_048191910.1
-13.3952	heterotetramer	[Methanobacterium sp. SMA27]	WP_048189825.1	WP_048191214.1	WP_048190683.1	WP_048191910.1
-1.2444	heterotetramer	[Methanobacterium sp. SMA27]	WP_048189825.1	WP_048189825.1	WP_048190683.1	WP_048191910.1
-17.8226	heterotetramer	[Methanobacterium sp. SMA27]	WP_048190788.1	WP_013645503.1	WP_048190683.1	WP_048191910.1
-6.1965	heterotetramer	[Methanobacterium sp. SMA27]	WP_048190279.1	WP_048191910.1	WP_048190683.1	WP_048191910.1
-12.1574	heterotetramer	[Methanobacterium sp. SMA27]	WP_048190279.1	WP_048190279.1	WP_048189825.1	WP_048191238.1
-18.6336	heterotetramer	[Methanobacterium sp. SMA27]	WP_048191238.1	WP_013645503.1	WP_048190683.1	WP_048191910.1
6.9529	heterotetramer	[Methanobacterium sp. SMA27]	WP_013645503.1	WP_048191910.1	WP_048190683.1	WP_048191910.1
-17.5785	heterotetramer	[Methanobacterium sp. SMA27]	WP_048190279.1	WP_048190683.1	WP_048190683.1	WP_048191910.1
-11.079	heterotetramer	[Methanobacterium sp. SMA27]	WP_048190683.1	WP_048191238.1	WP_048190683.1	WP_048191910.1
-19.5481	heterotetramer	[Methanobacterium sp. SMA27]	WP_048191238.1	WP_048191214.1	WP_048190683.1	WP_048191910.1
-9.859	heterotetramer	[Methanobacterium sp. SMA27]	WP_048191910.1	WP_048191214.1	WP_048190683.1	WP_048191910.1
-9.4593	heterotetramer	[Methanobacterium sp. SMA27]	WP_048190683.1	WP_048189825.1	WP_048190683.1	WP_048191910.1
-18.9894	heterotetramer	[Methanobacterium sp. SMA27]	WP_048191214.1	WP_048191214.1	WP_048190683.1	WP_048191910.1
-4.1118	heterotetramer	[Methanobacterium sp. SMA27]	WP_048190683.1	WP_048190683.1	WP_048190683.1	WP_048191910.1
-7.1182	heterotetramer	[Methanobacterium sp. SMA27]	WP_048191238.1	WP_048190279.1	WP_048190683.1	WP_048191910.1
-11.9633	heterotetramer	[Methanobacterium sp. SMA27]	WP_048189825.1	WP_048190683.1	WP_048189825.1	WP_048191238.1
-10.3549	heterotetramer	[Methanobacterium sp. SMA27]	WP_048190683.1	WP_048191910.1	WP_048190683.1	WP_048191910.1
-19.9785	heterotetramer	[Methanobacterium sp. SMA27]	WP_048191214.1	WP_013645503.1	WP_048190683.1	WP_048191910.1
1.6473	heterotetramer	[Methanobacterium sp. SMA27]	WP_048191214.1	WP_048191910.1	WP_048190683.1	WP_048191910.1
-7.0555	heterotetramer	[Methanobacterium sp. SMA27]	WP_048191910.1	WP_048191238.1	WP_048190683.1	WP_048191910.1
-11.8301	heterotetramer	[Methanobacterium sp. SMA27]	WP_013645503.1	WP_048189825.1	WP_048190683.1	WP_048191910.1
-15.3387	heterotetramer	[Methanobacterium sp. SMA27]	WP_048190788.1	WP_048191910.1	WP_048190683.1	WP_048191910.1
-3.9696	heterotetramer	[Methanobacterium sp. SMA27]	WP_048190279.1	WP_048190788.1	WP_048190683.1	WP_048191910.1
-13.9993	heterotetramer	[Methanobacterium sp. SMA27]	WP_013645503.1	WP_013645503.1	WP_048190683.1	WP_048191910.1
-11.1888	heterotetramer	[Methanobacterium sp. SMA27]	WP_048190788.1	WP_048189825.1	WP_048190683.1	WP_048191910.1
-18.309	heterotetramer	[Methanobacterium sp. SMA27]	WP_048191214.1	WP_048191238.1	WP_048190683.1	WP_048191910.1
-20.2842	heterotetramer	[Methanobacterium sp. SMA27]	WP_013645503.1	WP_048191238.1	WP_048189825.1	WP_048191238.1
-4.6693	heterotetramer	[Methanobacterium sp. SMA27]	WP_048191214.1	WP_048190788.1	WP_048190683.1	WP_048191910.1
-13.6931	heterotetramer	[Methanobacterium sp. SMA27]	WP_048190683.1	WP_013645503.1	WP_048190683.1	WP_048191910.1
-11.6085	heterotetramer	[Methanobacterium sp. SMA27]	WP_048190788.1	WP_048190683.1	WP_048190683.1	WP_048191910.1
-11.6779	heterotetramer	[Methanobacterium sp. SMA27]	WP_048189825.1	WP_013645503.1	WP_048190683.1	WP_048191910.1
-11.6777	heterotetramer	[Methanobacterium sp. SMA27]	WP_048191910.1	WP_013645503.1	WP_048190683.1	WP_048191910.1
-17.1653	heterotetramer	[Methanobacterium sp. SMA27]	WP_048190279.1	WP_048191214.1	WP_048190683.1	WP_048191910.1
-2.7717	heterotetramer	[Methanobacterium sp. SMA27]	WP_013645503.1	WP_048190788.1	WP_048190683.1	WP_048191910.1
-9.9412	heterotetramer	[Methanobacterium sp. SMA27]	WP_048190788.1	WP_048190788.1	WP_048190683.1	WP_048191910.1
-6.9999	heterotetramer	[Methanobacterium sp. SMA27]	WP_048190279.1	WP_048189825.1	WP_048190683.1	WP_048191910.1
-11.0565	heterotetramer	[Methanobacterium sp. SMA27]	WP_048191910.1	WP_048190279.1	WP_048190683.1	WP_048191910.1
-23.1535	heterotetramer	[Methanobacterium sp. SMA27]	WP_048190788.1	WP_048191214.1	WP_048189825.1	WP_048191238.1
-13.5054	heterotetramer	[Methanobacterium sp. SMA27]	WP_048190788.1	WP_048191238.1	WP_048190683.1	WP_048191910.1
-6.2102	heterotetramer	[Methanobacterium sp. SMA27]	WP_048189825.1	WP_048190279.1	WP_048190683.1	WP_048191910.1
-0.6931	heterotetramer	[Methanobacterium sp. SMA27]	WP_048191238.1	WP_048190788.1	WP_048190683.1	WP_048191910.1
-10.0183	heterotetramer	[Methanobacterium sp. SMA27]	WP_048190279.1	WP_048190279.1	WP_048190683.1	WP_048191910.1
-9.0072	heterotetramer	[Methanobacterium sp. SMA27]	WP_048189825.1	WP_048190683.1	WP_048190683.1	WP_048191910.1
-14.934	heterotetramer	[Methanobacterium sp. SMA27]	WP_013645503.1	WP_048191238.1	WP_048190683.1	WP_048191910.1
-14.0992	heterotetramer	[Methanobacterium sp. SMA27]	WP_048190788.1	WP_048191214.1	WP_048190683.1	WP_048191910.1
-0.7189	heterotetramer	[Methanobacterium sp. SMA27]	WP_048191910.1	WP_048190788.1	WP_048190683.1	WP_048191910.1
-16.6925	heterotetramer	[Methanobacterium sp. SMA27]	WP_048190279.1	WP_013645503.1	WP_048190683.1	WP_048191910.1
-8.3344	heterotetramer	[Methanobacterium sp. SMA27]	WP_048191910.1	WP_048189825.1	WP_048190683.1	WP_048191910.1
-8.958	heterotetramer	[Methanobacterium sp. SMA27]	WP_048191910.1	WP_048190788.1	WP_048189825.1	WP_048191238.1
-15.5012	heterotetramer	[Methanobacterium sp. SMA27]	WP_048191238.1	WP_048191238.1	WP_048190683.1	WP_048191910.1
-7.4705	heterotetramer	[Methanobacterium sp. SMA27]	WP_048189825.1	WP_048190788.1	WP_048190683.1	WP_048191910.1
-3.0097	heterotetramer	[Methanobacterium sp. SMA27]	WP_013645503.1	WP_048190279.1	WP_048190683.1	WP_048191910.1
-6.2516	heterotetramer	[Methanobacterium sp. SMA27]	WP_048191910.1	WP_048190683.1	WP_048190683.1	WP_048191910.1
-9.4778	heterotetramer	[Methanobacterium sp. SMA27]	WP_048190683.1	WP_048190279.1	WP_048190683.1	WP_048191910.1
-15.1411	heterotetramer	[Methanobacterium sp. SMA27]	WP_048189825.1	WP_048191238.1	WP_048190683.1	WP_048191910.1
-16.4338	heterotetramer	[Methanobacterium sp. SMA27]	WP_048191238.1	WP_048189825.1	WP_048190683.1	WP_048191910.1
-11.8689	heterotetramer	[Methanobacterium sp. SMA27]	WP_048190788.1	WP_048190279.1	WP_048190683.1	WP_048191910.1
-7.5782	heterotetramer	[Methanobacterium sp. SMA27]	WP_048191214.1	WP_048190683.1	WP_048190683.1	WP_048191910.1
-4.0435	heterotetramer	[Methanobacterium sp. SMA27]	WP_048191238.1	WP_048190683.1	WP_048190683.1	WP_048191910.1
-20.8174	heterotetramer	[Methanobacterium sp. SMA27]	WP_048190279.1	WP_013645503.1	WP_048189825.1	WP_048191238.1
-10.9714	heterotetramer	[Methanobacterium sp. SMA27]	WP_048191214.1	WP_048190279.1	WP_048190683.1	WP_048191910.1
-6.7026	heterotetramer	[Methanobacterium sp. SMA27]	WP_048190683.1	WP_048190788.1	WP_048190683.1	WP_048191910.1
-24.7649	heterotetramer	[Methanobacterium sp. SMA27]	WP_048190683.1	WP_048191214.1	WP_048190683.1	WP_048191910.1
-4.9471	heterotetramer	[Methanobacterium sp. SMA27]	WP_048191238.1	WP_048191910.1	WP_013645503.1	WP_048189825.1
-12.1198	heterotetramer	[Methanobacterium sp. SMA27]	WP_048190279.1	WP_048191238.1	WP_013645503.1	WP_048189825.1
-14.1721	heterotetramer	[Methanobacterium sp. SMA27]	WP_048189825.1	WP_048191910.1	WP_013645503.1	WP_048189825.1
-5.7981	heterotetramer	[Methanobacterium sp. SMA27]	WP_048191910.1	WP_048191910.1	WP_013645503.1	WP_048189825.1
-7.9786	heterotetramer	[Methanobacterium sp. SMA27]	WP_013645503.1	WP_048190683.1	WP_013645503.1	WP_048189825.1
-17.746	heterotetramer	[Methanobacterium sp. SMA27]	WP_013645503.1	WP_048191214.1	WP_013645503.1	WP_048189825.1
-23.0664	heterotetramer	[Methanobacterium sp. SMA27]	WP_048191214.1	WP_048189825.1	WP_013645503.1	WP_048189825.1
-12.5345	heterotetramer	[Methanobacterium sp. SMA27]	WP_048191910.1	WP_048189825.1	WP_048189825.1	WP_048191238.1
-9.6657	heterotetramer	[Methanobacterium sp. SMA27]	WP_048189825.1	WP_048191214.1	WP_013645503.1	WP_048189825.1
-13.7426	heterotetramer	[Methanobacterium sp. SMA27]	WP_048189825.1	WP_048189825.1	WP_013645503.1	WP_048189825.1
-12.0066	heterotetramer	[Methanobacterium sp. SMA27]	WP_048190788.1	WP_013645503.1	WP_013645503.1	WP_048189825.1
-16.5443	heterotetramer	[Methanobacterium sp. SMA27]	WP_048190279.1	WP_048191910.1	WP_013645503.1	WP_048189825.1
-24.5733	heterotetramer	[Methanobacterium sp. SMA27]	WP_048191238.1	WP_013645503.1	WP_013645503.1	WP_048189825.1
-7.3096	heterotetramer	[Methanobacterium sp. SMA27]	WP_013645503.1	WP_048191910.1	WP_013645503.1	WP_048189825.1
-11.7152	heterotetramer	[Methanobacterium sp. SMA27]	WP_048190279.1	WP_048190683.1	WP_013645503.1	WP_048189825.1
-10.2752	heterotetramer	[Methanobacterium sp. SMA27]	WP_048190683.1	WP_048191238.1	WP_013645503.1	WP_048189825.1
-17.6693	heterotetramer	[Methanobacterium sp. SMA27]	WP_048191238.1	WP_048191214.1	WP_013645503.1	WP_048189825.1
-10.3901	heterotetramer	[Methanobacterium sp. SMA27]	WP_048191910.1	WP_048191214.1	WP_013645503.1	WP_048189825.1
-17.5588	heterotetramer	[Methanobacterium sp. SMA27]	WP_048191238.1	WP_048191238.1	WP_048189825.1	WP_048191238.1
-9.0707	heterotetramer	[Methanobacterium sp. SMA27]	WP_048190683.1	WP_048189825.1	WP_013645503.1	WP_048189825.1
-23.503	heterotetramer	[Methanobacterium sp. SMA27]	WP_048191214.1	WP_048191214.1	WP_013645503.1	WP_048189825.1
-15.2961	heterotetramer	[Methanobacterium sp. SMA27]	WP_048190683.1	WP_048190683.1	WP_013645503.1	WP_048189825.1
-8.3956	heterotetramer	[Methanobacterium sp. SMA27]	WP_048191238.1	WP_048190279.1	WP_013645503.1	WP_048189825.1
-12.6427	heterotetramer	[Methanobacterium sp. SMA27]	WP_048190683.1	WP_048191910.1	WP_013645503.1	WP_048189825.1
-26.146	heterotetramer	[Methanobacterium sp. SMA27]	WP_048191214.1	WP_013645503.1	WP_013645503.1	WP_048189825.1
-4.5904	heterotetramer	[Methanobacterium sp. SMA27]	WP_048191214.1	WP_048191910.1	WP_013645503.1	WP_048189825.1
-6.5603	heterotetramer	[Methanobacterium sp. SMA27]	WP_048191910.1	WP_048191238.1	WP_013645503.1	WP_048189825.1
-6.2819	heterotetramer	[Methanobacterium sp. SMA27]	WP_013645503.1	WP_048189825.1	WP_013645503.1	WP_048189825.1
-16.4687	heterotetramer	[Methanobacterium sp. SMA27]	WP_048190788.1	WP_048191910.1	WP_013645503.1	WP_048189825.1
-5.3414	heterotetramer	[Methanobacterium sp. SMA27]	WP_048189825.1	WP_048190788.1	WP_048189825.1	WP_048191238.1
-6.6769	heterotetramer	[Methanobacterium sp. SMA27]	WP_048190788.1	WP_048189825.1	WP_048189825.1	WP_048189825.1
-10.5028	heterotetramer	[Methanobacterium sp. SMA27]	WP_048190279.1	WP_048190788.1	WP_013645503.1	WP_048189825.1
-24.4224	heterotetramer	[Methanobacterium sp. SMA27]	WP_013645503.1	WP_013645503.1	WP_013645503.1	WP_048189825.1
-14.5506	heterotetramer	[Methanobacterium sp. SMA27]	WP_048190788.1	WP_048189825.1	WP_013645503.1	WP_048189825.1
-18.0758	heterotetramer	[Methanobacterium sp. SMA27]	WP_048191214.1	WP_048191238.1	WP_013645503.1	WP_048189825.1
-7.7207	heterotetramer	[Methanobacterium sp. SMA27]	WP_048191214.1	WP_048190788.1	WP_013645503.1	WP_048189825.1
-13.3415	heterotetramer	[Methanobacterium sp. SMA27]	WP_048190683.1	WP_013645503.1	WP_013645503.1	WP_048189825.1
-22.9774	heterotetramer	[Methanobacterium sp. SMA27]	WP_048190788.1	WP_048190683.1	WP_013645503.1	WP_048189825.1
-13.1783	heterotetramer	[Methanobacterium sp. SMA27]	WP_048189825.1	WP_013645503.1	WP_013645503.1	WP_048189825.1
-13.3372	heterotetramer	[Methanobacterium sp. SMA27]	WP_048191910.1	WP_013645503.1	WP_013645503.1	WP_048189825.1
-13.0073	heterotetramer	[Methanobacterium sp. SMA27]	WP_048190279.1	WP_048191214.1	WP_013645503.1	WP_048189825.1
-7.516	heterotetramer	[Methanobacterium sp. SMA27]	WP_013645503.1	WP_048190279.1	WP_048189825.1	WP_048191238.1
-4.2653	heterotetramer	[Methanobacterium sp. SMA27]	WP_013645503.1	WP_048190788.1	WP_013645503.1	WP_048189825.1
-10.9807	heterotetramer	[Methanobacterium sp. SMA27]	WP_048190788.1	WP_048190788.1	WP_013645503.1	WP_048189825.1
-8.6013	heterotetramer	[Methanobacterium sp. SMA27]	WP_048190279.1	WP_048189825.1	WP_013645503.1	WP_048189825.1
-12.3725	heterotetramer	[Methanobacterium sp. SMA27]	WP_048191910.1	WP_048190279.1	WP_013645503.1	WP_048189825.1
-16.8413	heterotetramer	[Methanobacterium sp. SMA27]	WP_048190788.1	WP_048191238.1	WP_013645503.1	WP_048189825.1
-10.0759	heterotetramer	[Methanobacterium sp. SMA27]	WP_048189825.1	WP_048190279.1	WP_013645503.1	WP_048189825.1
-2.6052	heterotetramer	[Methanobacterium sp. SMA27]	WP_048191238.1	WP_048190788.1	WP_013645503.1	WP_048189825.1
-16.0163	heterotetramer	[Methanobacterium sp. SMA27]	WP_048190279.1	WP_048190279.1	WP_013645503.1	WP_048189825.1
-10.6743	heterotetramer	[Methanobacterium sp. SMA27]	WP_048189825.1	WP_048190683.1	WP_013645503.1	WP_048189825.1
-20.6214	heterotetramer	[Methanobacterium sp. SMA27]	WP_013645503.1	WP_048191238.1	WP_013645503.1	WP_048189825.1
-15.3375	heterotetramer	[Methanobacterium sp. SMA27]	WP_048191910.1	WP_048190683.1	WP_048189825.1	WP_048191238.1
-21.2084	heterotetramer	[Methanobacterium sp. SMA27]	WP_048190788.1	WP_048191214.1	WP_013645503.1	WP_048189825.1
-9.1367	heterotetramer	[Methanobacterium sp. SMA27]	WP_048191910.1	WP_048190788.1	WP_013645503.1	WP_048189825.1
-10.0936	heterotetramer	[Methanobacterium sp. SMA27]	WP_048190279.1	WP_013645503.1	WP_013645503.1	WP_048189825.1
-8.6316	heterotetramer	[Methanobacterium sp. SMA27]	WP_048191910.1	WP_048189825.1	WP_013645503.1	WP_048189825.1
-19.9421	heterotetramer	[Methanobacterium sp. SMA27]	WP_048191238.1	WP_048191238.1	WP_013645503.1	WP_048189825.1
-7.1944	heterotetramer	[Methanobacterium sp. SMA27]	WP_048189825.1	WP_048190788.1	WP_013645503.1	WP_048189825.1
-8.103	heterotetramer	[Methanobacterium sp. SMA27]	WP_013645503.1	WP_048190279.1	WP_013645503.1	WP_048189825.1
-11.9347	heterotetramer	[Methanobacterium sp. SMA27]	WP_048191910.1	WP_048190683.1	WP_013645503.1	WP_048189825.1
-8.4961	heterotetramer	[Methanobacterium sp. SMA27]	WP_048190683.1	WP_048190279.1	WP_013645503.1	WP_048189825.1
-12.2679	heterotetramer	[Methanobacterium sp. SMA27]	WP_048189825.1	WP_048191238.1	WP_013645503.1	WP_048189825.1
-13.2991	heterotetramer	[Methanobacterium sp. SMA27]	WP_048190683.1	WP_048190279.1	WP_048189825.1	WP_048191238.1
-5.8717	heterotetramer	[Methanobacterium sp. SMA27]	WP_048191238.1	WP_048189825.1	WP_013645503.1	WP_048189825.1
-3.2538	heterotetramer	[Methanobacterium sp. SMA27]	WP_048190788.1	WP_048190279.1	WP_013645503.1	WP_048189825.1
-12.3529	heterotetramer	[Methanobacterium sp. SMA27]	WP_048191214.1	WP_048190683.1	WP_013645503.1	WP_048189825.1
-9.1407	heterotetramer	[Methanobacterium sp. SMA27]	WP_048191238.1	WP_048190683.1	WP_013645503.1	WP_048189825.1
-7.452	heterotetramer	[Methanobacterium sp. SMA27]	WP_048191214.1	WP_048190279.1	WP_013645503.1	WP_048189825.1
-10.1415	heterotetramer	[Methanobacterium sp. SMA27]	WP_048190683.1	WP_048190788.1	WP_013645503.1	WP_048189825.1
-14.6543	heterotetramer	[Methanobacterium sp. SMA27]	WP_048190683.1	WP_048191214.1	WP_013645503.1	WP_048189825.1
-8.0005	heterotetramer	[Methanobacterium sp. SMA27]	WP_048191238.1	WP_048191910.1	WP_013645503.1	WP_048191214.1
-14.9829	heterotetramer	[Methanobacterium sp. SMA27]	WP_048190279.1	WP_048191238.1	WP_013645503.1	WP_048191214.1
-7.8459	heterotetramer	[Methanobacterium sp. SMA27]	WP_048189825.1	WP_048191910.1	WP_013645503.1	WP_048191214.1
-8.6053	heterotetramer	[Methanobacterium sp. SMA27]	WP_048189825.1	WP_048191238.1	WP_048189825.1	WP_048191238.1
-4.3884	heterotetramer	[Methanobacterium sp. SMA27]	WP_048191910.1	WP_048191910.1	WP_013645503.1	WP_048191214.1
-10.7701	heterotetramer	[Methanobacterium sp. SMA27]	WP_013645503.1	WP_048190683.1	WP_013645503.1	WP_048191214.1
-26.0661	heterotetramer	[Methanobacterium sp. SMA27]	WP_013645503.1	WP_048191214.1	WP_013645503.1	WP_048191214.1
-8.2916	heterotetramer	[Methanobacterium sp. SMA27]	WP_048191214.1	WP_048189825.1	WP_013645503.1	WP_048191214.1
-23.5639	heterotetramer	[Methanobacterium sp. SMA27]	WP_048189825.1	WP_048191214.1	WP_013645503.1	WP_048191214.1
-8.0494	heterotetramer	[Methanobacterium sp. SMA27]	WP_048189825.1	WP_048189825.1	WP_013645503.1	WP_048191214.1
-20.9639	heterotetramer	[Methanobacterium sp. SMA27]	WP_048190788.1	WP_013645503.1	WP_013645503.1	WP_048191214.1
-8.583	heterotetramer	[Methanobacterium sp. SMA27]	WP_048190279.1	WP_048191910.1	WP_013645503.1	WP_048191214.1
-22.4907	heterotetramer	[Methanobacterium sp. SMA27]	WP_048191238.1	WP_013645503.1	WP_013645503.1	WP_048191214.1
-5.2495	heterotetramer	[Methanobacterium sp. SMA27]	WP_013645503.1	WP_048191910.1	WP_013645503.1	WP_048191214.1
-13.3756	heterotetramer	[Methanobacterium sp. SMA27]	WP_048191238.1	WP_048189825.1	WP_048189825.1	WP_048191238.1
-10.7983	heterotetramer	[Methanobacterium sp. SMA27]	WP_048190279.1	WP_048190683.1	WP_013645503.1	WP_048191214.1
-20.2335	heterotetramer	[Methanobacterium sp. SMA27]	WP_048190683.1	WP_048191238.1	WP_013645503.1	WP_048191214.1
-25.0291	heterotetramer	[Methanobacterium sp. SMA27]	WP_048191238.1	WP_048191214.1	WP_013645503.1	WP_048191214.1
-19.685	heterotetramer	[Methanobacterium sp. SMA27]	WP_048191910.1	WP_048191214.1	WP_013645503.1	WP_048191214.1
-13.2375	heterotetramer	[Methanobacterium sp. SMA27]	WP_048190683.1	WP_048189825.1	WP_013645503.1	WP_048191214.1
-23.3298	heterotetramer	[Methanobacterium sp. SMA27]	WP_048191214.1	WP_048191214.1	WP_013645503.1	WP_048191214.1
-9.307	heterotetramer	[Methanobacterium sp. SMA27]	WP_048190683.1	WP_048190683.1	WP_013645503.1	WP_048191214.1
-7.3452	heterotetramer	[Methanobacterium sp. SMA27]	WP_048191238.1	WP_048190279.1	WP_013645503.1	WP_048191214.1
-13.311	heterotetramer	[Methanobacterium sp. SMA27]	WP_048190683.1	WP_048191910.1	WP_013645503.1	WP_048191214.1
-28.8214	heterotetramer	[Methanobacterium sp. SMA27]	WP_048191214.1	WP_013645503.1	WP_013645503.1	WP_048191214.1
-15.9691	heterotetramer	[Methanobacterium sp. SMA27]	WP_048190788.1	WP_048190279.1	WP_048189825.1	WP_048191238.1
-9.1334	heterotetramer	[Methanobacterium sp. SMA27]	WP_048191214.1	WP_048191910.1	WP_013645503.1	WP_048191214.1
-6.4181	heterotetramer	[Methanobacterium sp. SMA27]	WP_048191910.1	WP_048191238.1	WP_013645503.1	WP_048191214.1
-11.0446	heterotetramer	[Methanobacterium sp. SMA27]	WP_013645503.1	WP_048189825.1	WP_013645503.1	WP_048191214.1
-6.8125	heterotetramer	[Methanobacterium sp. SMA27]	WP_048190788.1	WP_048191910.1	WP_013645503.1	WP_048191214.1
-15.4969	heterotetramer	[Methanobacterium sp. SMA27]	WP_048190279.1	WP_048190788.1	WP_013645503.1	WP_048191214.1
-19.3594	heterotetramer	[Methanobacterium sp. SMA27]	WP_013645503.1	WP_013645503.1	WP_013645503.1	WP_048191214.1
-6.6077	heterotetramer	[Methanobacterium sp. SMA27]	WP_048190788.1	WP_048189825.1	WP_013645503.1	WP_048191214.1
-17.6	heterotetramer	[Methanobacterium sp. SMA27]	WP_048191214.1	WP_048191238.1	WP_013645503.1	WP_048191214.1
-5.2637	heterotetramer	[Methanobacterium sp. SMA27]	WP_048191214.1	WP_048190788.1	WP_013645503.1	WP_048191214.1
-21.7977	heterotetramer	[Methanobacterium sp. SMA27]	WP_048190683.1	WP_013645503.1	WP_013645503.1	WP_048191214.1
-17.6118	heterotetramer	[Methanobacterium sp. SMA27]	WP_048191214.1	WP_048190683.1	WP_048189825.1	WP_048191238.1
-23.9334	heterotetramer	[Methanobacterium sp. SMA27]	WP_048190788.1	WP_048190683.1	WP_013645503.1	WP_048191214.1
-18.0362	heterotetramer	[Methanobacterium sp. SMA27]	WP_048189825.1	WP_013645503.1	WP_013645503.1	WP_048191214.1
-12.0696	heterotetramer	[Methanobacterium sp. SMA27]	WP_048191910.1	WP_013645503.1	WP_013645503.1	WP_048191214.1
-15.9336	heterotetramer	[Methanobacterium sp. SMA27]	WP_048190279.1	WP_048191214.1	WP_013645503.1	WP_048191214.1
-11.2573	heterotetramer	[Methanobacterium sp. SMA27]	WP_013645503.1	WP_048190788.1	WP_013645503.1	WP_048191214.1
-10.984	heterotetramer	[Methanobacterium sp. SMA27]	WP_048190788.1	WP_048190788.1	WP_013645503.1	WP_048191214.1
-13.0248	heterotetramer	[Methanobacterium sp. SMA27]	WP_048190279.1	WP_048189825.1	WP_013645503.1	WP_048191214.1
-21.622	heterotetramer	[Methanobacterium sp. SMA27]	WP_048191910.1	WP_048190279.1	WP_013645503.1	WP_048191214.1
-18.3105	heterotetramer	[Methanobacterium sp. SMA27]	WP_048190788.1	WP_048191238.1	WP_013645503.1	WP_048191214.1
-8.5544	heterotetramer	[Methanobacterium sp. SMA27]	WP_048189825.1	WP_048190279.1	WP_013645503.1	WP_048191214.1
-10.063	heterotetramer	[Methanobacterium sp. SMA27]	WP_048191238.1	WP_048190683.1	WP_048189825.1	WP_048191238.1
-10.4478	heterotetramer	[Methanobacterium sp. SMA27]	WP_048191238.1	WP_048190788.1	WP_013645503.1	WP_048191214.1
-20.2812	heterotetramer	[Methanobacterium sp. SMA27]	WP_048190279.1	WP_048190279.1	WP_013645503.1	WP_048191214.1
-10.0056	heterotetramer	[Methanobacterium sp. SMA27]	WP_048189825.1	WP_048190683.1	WP_013645503.1	WP_048191214.1
-23.8417	heterotetramer	[Methanobacterium sp. SMA27]	WP_013645503.1	WP_048191238.1	WP_013645503.1	WP_048191214.1
-26.1461	heterotetramer	[Methanobacterium sp. SMA27]	WP_048190788.1	WP_048191214.1	WP_013645503.1	WP_048191214.1
-10.8398	heterotetramer	[Methanobacterium sp. SMA27]	WP_048191910.1	WP_048190788.1	WP_013645503.1	WP_048191214.1
-13.26	heterotetramer	[Methanobacterium sp. SMA27]	WP_048190279.1	WP_013645503.1	WP_013645503.1	WP_048191214.1
-9.1968	heterotetramer	[Methanobacterium sp. SMA27]	WP_048191910.1	WP_048189825.1	WP_013645503.1	WP_048191214.1
-18.2193	heterotetramer	[Methanobacterium sp. SMA27]	WP_048191238.1	WP_048191238.1	WP_013645503.1	WP_048191214.1
-7.5661	heterotetramer	[Methanobacterium sp. SMA27]	WP_048189825.1	WP_048190788.1	WP_013645503.1	WP_048191214.1
-10.7621	heterotetramer	[Methanobacterium sp. SMA27]	WP_048191214.1	WP_048190279.1	WP_048189825.1	WP_048191238.1
-11.934	heterotetramer	[Methanobacterium sp. SMA27]	WP_013645503.1	WP_048190279.1	WP_013645503.1	WP_048191214.1
-16.0873	heterotetramer	[Methanobacterium sp. SMA27]	WP_048191910.1	WP_048190683.1	WP_013645503.1	WP_048191214.1
-15.9113	heterotetramer	[Methanobacterium sp. SMA27]	WP_048190683.1	WP_048190279.1	WP_013645503.1	WP_048191214.1
-4.669	heterotetramer	[Methanobacterium sp. SMA27]	WP_048189825.1	WP_048191238.1	WP_013645503.1	WP_048191214.1
-10.925	heterotetramer	[Methanobacterium sp. SMA27]	WP_048191238.1	WP_048189825.1	WP_013645503.1	WP_048191214.1
-12.733	heterotetramer	[Methanobacterium sp. SMA27]	WP_048190788.1	WP_048190279.1	WP_013645503.1	WP_048191214.1
-10.1671	heterotetramer	[Methanobacterium sp. SMA27]	WP_048191214.1	WP_048190683.1	WP_013645503.1	WP_048191214.1
-11.7351	heterotetramer	[Methanobacterium sp. SMA27]	WP_048191238.1	WP_048190683.1	WP_013645503.1	WP_048191214.1
-11.7846	heterotetramer	[Methanobacterium sp. SMA27]	WP_048191214.1	WP_048190279.1	WP_013645503.1	WP_048191214.1
-8.6099	heterotetramer	[Methanobacterium sp. SMA27]	WP_048190683.1	WP_048190788.1	WP_013645503.1	WP_048191214.1
-7.7694	heterotetramer	[Methanobacterium sp. SMA27]	WP_048190683.1	WP_048190788.1	WP_048189825.1	WP_048191238.1
-15.6009	heterotetramer	[Methanobacterium sp. SMA27]	WP_048191214.1	WP_048191238.1	WP_048189825.1	WP_048189825.1
-22.3333	heterotetramer	[Methanobacterium sp. SMA27]	WP_048190683.1	WP_048191214.1	WP_013645503.1	WP_048191214.1
-9.5231	heterotetramer	[Methanobacterium sp. SMA27]	WP_048191238.1	WP_048191910.1	WP_013645503.1	WP_048190279.1
-15.728	heterotetramer	[Methanobacterium sp. SMA27]	WP_048190279.1	WP_048191238.1	WP_013645503.1	WP_048190279.1
-1.659	heterotetramer	[Methanobacterium sp. SMA27]	WP_048189825.1	WP_048191910.1	WP_013645503.1	WP_048190279.1
-2.2689	heterotetramer	[Methanobacterium sp. SMA27]	WP_048191910.1	WP_048191910.1	WP_013645503.1	WP_048190279.1
-10.9428	heterotetramer	[Methanobacterium sp. SMA27]	WP_013645503.1	WP_048190683.1	WP_013645503.1	WP_048190279.1
-13.1841	heterotetramer	[Methanobacterium sp. SMA27]	WP_013645503.1	WP_048191214.1	WP_013645503.1	WP_048190279.1
-6.5921	heterotetramer	[Methanobacterium sp. SMA27]	WP_048191214.1	WP_048189825.1	WP_013645503.1	WP_048190279.1
-20.4766	heterotetramer	[Methanobacterium sp. SMA27]	WP_048189825.1	WP_048191214.1	WP_013645503.1	WP_048190279.1
-3.95	heterotetramer	[Methanobacterium sp. SMA27]	WP_048189825.1	WP_048189825.1	WP_013645503.1	WP_048190279.1
-25.2695	heterotetramer	[Methanobacterium sp. SMA27]	WP_048190683.1	WP_048191214.1	WP_048189825.1	WP_048191238.1
-5.5257	heterotetramer	[Methanobacterium sp. SMA27]	WP_048190788.1	WP_013645503.1	WP_013645503.1	WP_048190279.1
-14.8692	heterotetramer	[Methanobacterium sp. SMA27]	WP_048190279.1	WP_048191910.1	WP_013645503.1	WP_048190279.1
-21.4275	heterotetramer	[Methanobacterium sp. SMA27]	WP_048191238.1	WP_013645503.1	WP_013645503.1	WP_048190279.1
-8.5452	heterotetramer	[Methanobacterium sp. SMA27]	WP_013645503.1	WP_048191910.1	WP_013645503.1	WP_048190279.1
-25.0671	heterotetramer	[Methanobacterium sp. SMA27]	WP_048190279.1	WP_048190683.1	WP_013645503.1	WP_048190279.1
-21.6026	heterotetramer	[Methanobacterium sp. SMA27]	WP_048190683.1	WP_048191238.1	WP_013645503.1	WP_048190279.1
-13.9031	heterotetramer	[Methanobacterium sp. SMA27]	WP_048191238.1	WP_048191214.1	WP_013645503.1	WP_048190279.1
-12.5201	heterotetramer	[Methanobacterium sp. SMA27]	WP_048191910.1	WP_048191214.1	WP_013645503.1	WP_048190279.1
-8.4946	heterotetramer	[Methanobacterium sp. SMA27]	WP_048190683.1	WP_048189825.1	WP_013645503.1	WP_048190279.1
-24.813	heterotetramer	[Methanobacterium sp. SMA27]	WP_048191214.1	WP_048191214.1	WP_013645503.1	WP_048190279.1
-9.7857	heterotetramer	[Methanobacterium sp. SMA27]	WP_048191238.1	WP_048191910.1	WP_048189825.1	WP_048190683.1
-13.886	heterotetramer	[Methanobacterium sp. SMA27]	WP_048190683.1	WP_048190683.1	WP_013645503.1	WP_048190279.1
-10.1838	heterotetramer	[Methanobacterium sp. SMA27]	WP_048191238.1	WP_048190279.1	WP_013645503.1	WP_048190279.1
-11.8385	heterotetramer	[Methanobacterium sp. SMA27]	WP_048190683.1	WP_048191910.1	WP_013645503.1	WP_048190279.1
-21.0568	heterotetramer	[Methanobacterium sp. SMA27]	WP_048191214.1	WP_013645503.1	WP_013645503.1	WP_048190279.1
-6.3768	heterotetramer	[Methanobacterium sp. SMA27]	WP_048191214.1	WP_048191910.1	WP_013645503.1	WP_048190279.1
-16.355	heterotetramer	[Methanobacterium sp. SMA27]	WP_048191910.1	WP_048191238.1	WP_013645503.1	WP_048190279.1
-11.1434	heterotetramer	[Methanobacterium sp. SMA27]	WP_013645503.1	WP_048189825.1	WP_013645503.1	WP_048190279.1
-9.1885	heterotetramer	[Methanobacterium sp. SMA27]	WP_048190788.1	WP_048191910.1	WP_013645503.1	WP_048190279.1
-16.6104	heterotetramer	[Methanobacterium sp. SMA27]	WP_048190279.1	WP_048190788.1	WP_013645503.1	WP_048190279.1
-13.9158	heterotetramer	[Methanobacterium sp. SMA27]	WP_013645503.1	WP_013645503.1	WP_013645503.1	WP_048190279.1
-6.1093	heterotetramer	[Methanobacterium sp. SMA27]	WP_048190279.1	WP_048191238.1	WP_048189825.1	WP_048190683.1
-22.4475	heterotetramer	[Methanobacterium sp. SMA27]	WP_048190788.1	WP_048189825.1	WP_013645503.1	WP_048190279.1
-13.4307	heterotetramer	[Methanobacterium sp. SMA27]	WP_048191214.1	WP_048191238.1	WP_013645503.1	WP_048190279.1
-1.2568	heterotetramer	[Methanobacterium sp. SMA27]	WP_048191214.1	WP_048190788.1	WP_013645503.1	WP_048190279.1
-26.2027	heterotetramer	[Methanobacterium sp. SMA27]	WP_048190683.1	WP_013645503.1	WP_013645503.1	WP_048190279.1
-21.6194	heterotetramer	[Methanobacterium sp. SMA27]	WP_048190788.1	WP_048190683.1	WP_013645503.1	WP_048190279.1
-7.6232	heterotetramer	[Methanobacterium sp. SMA27]	WP_048189825.1	WP_013645503.1	WP_013645503.1	WP_048190279.1
-23.1021	heterotetramer	[Methanobacterium sp. SMA27]	WP_048191910.1	WP_013645503.1	WP_013645503.1	WP_048190279.1
-28.9554	heterotetramer	[Methanobacterium sp. SMA27]	WP_048190279.1	WP_048191214.1	WP_013645503.1	WP_048190279.1
-4.9099	heterotetramer	[Methanobacterium sp. SMA27]	WP_013645503.1	WP_048190788.1	WP_013645503.1	WP_048190279.1
-11.443	heterotetramer	[Methanobacterium sp. SMA27]	WP_048190788.1	WP_048190788.1	WP_013645503.1	WP_048190279.1
-9.9063	heterotetramer	[Methanobacterium sp. SMA27]	WP_048189825.1	WP_048191910.1	WP_048189825.1	WP_048190683.1
-9.5927	heterotetramer	[Methanobacterium sp. SMA27]	WP_048190279.1	WP_048189825.1	WP_013645503.1	WP_048190279.1
-14.1678	heterotetramer	[Methanobacterium sp. SMA27]	WP_048191910.1	WP_048190279.1	WP_013645503.1	WP_048190279.1
-15.468	heterotetramer	[Methanobacterium sp. SMA27]	WP_048190788.1	WP_048191238.1	WP_013645503.1	WP_048190279.1
-3.8719	heterotetramer	[Methanobacterium sp. SMA27]	WP_048189825.1	WP_048190279.1	WP_013645503.1	WP_048190279.1
-10.903	heterotetramer	[Methanobacterium sp. SMA27]	WP_048191238.1	WP_048190788.1	WP_013645503.1	WP_048190279.1
-15.5901	heterotetramer	[Methanobacterium sp. SMA27]	WP_048190279.1	WP_048190279.1	WP_013645503.1	WP_048190279.1
-10.4602	heterotetramer	[Methanobacterium sp. SMA27]	WP_048189825.1	WP_048190683.1	WP_013645503.1	WP_048190279.1
-18.6542	heterotetramer	[Methanobacterium sp. SMA27]	WP_013645503.1	WP_048191238.1	WP_013645503.1	WP_048190279.1
-23.7839	heterotetramer	[Methanobacterium sp. SMA27]	WP_048190788.1	WP_048191214.1	WP_013645503.1	WP_048190279.1
-10.5963	heterotetramer	[Methanobacterium sp. SMA27]	WP_048191910.1	WP_048190788.1	WP_013645503.1	WP_048190279.1
-8.5352	heterotetramer	[Methanobacterium sp. SMA27]	WP_048191910.1	WP_048191910.1	WP_048189825.1	WP_048190683.1
-6.43	heterotetramer	[Methanobacterium sp. SMA27]	WP_048190279.1	WP_013645503.1	WP_013645503.1	WP_048190279.1
-12.458	heterotetramer	[Methanobacterium sp. SMA27]	WP_048191910.1	WP_048189825.1	WP_013645503.1	WP_048190279.1
-18.1248	heterotetramer	[Methanobacterium sp. SMA27]	WP_048191238.1	WP_048191238.1	WP_013645503.1	WP_048190279.1
-8.4275	heterotetramer	[Methanobacterium sp. SMA27]	WP_048189825.1	WP_048190788.1	WP_013645503.1	WP_048190279.1
-5.1336	heterotetramer	[Methanobacterium sp. SMA27]	WP_013645503.1	WP_048190279.1	WP_013645503.1	WP_048190279.1
-7.7413	heterotetramer	[Methanobacterium sp. SMA27]	WP_048191910.1	WP_048190683.1	WP_013645503.1	WP_048190279.1
-12.0661	heterotetramer	[Methanobacterium sp. SMA27]	WP_048190683.1	WP_048190279.1	WP_013645503.1	WP_048190279.1
-4.7895	heterotetramer	[Methanobacterium sp. SMA27]	WP_048189825.1	WP_048191238.1	WP_013645503.1	WP_048190279.1
-20.6217	heterotetramer	[Methanobacterium sp. SMA27]	WP_048191238.1	WP_048189825.1	WP_013645503.1	WP_048190279.1
-14.1432	heterotetramer	[Methanobacterium sp. SMA27]	WP_048190788.1	WP_048190279.1	WP_013645503.1	WP_048190279.1
-10.1468	heterotetramer	[Methanobacterium sp. SMA27]	WP_013645503.1	WP_048190683.1	WP_048189825.1	WP_048190683.1
-11.079	heterotetramer	[Methanobacterium sp. SMA27]	WP_048191214.1	WP_048190683.1	WP_013645503.1	WP_048190279.1
-11.6872	heterotetramer	[Methanobacterium sp. SMA27]	WP_048191238.1	WP_048190683.1	WP_013645503.1	WP_048190279.1
-11.4151	heterotetramer	[Methanobacterium sp. SMA27]	WP_048191214.1	WP_048190279.1	WP_013645503.1	WP_048190279.1
-11.5349	heterotetramer	[Methanobacterium sp. SMA27]	WP_048190683.1	WP_048190788.1	WP_013645503.1	WP_048190279.1
-10.7707	heterotetramer	[Methanobacterium sp. SMA27]	WP_048190683.1	WP_048191214.1	WP_013645503.1	WP_048190279.1
-2.0164	heterotetramer	[Methanobacterium sp. SMA27]	WP_048191238.1	WP_048191910.1	WP_013645503.1	WP_048190788.1
-12.3331	heterotetramer	[Methanobacterium sp. SMA27]	WP_048190279.1	WP_048191238.1	WP_013645503.1	WP_048190788.1
-7.0751	heterotetramer	[Methanobacterium sp. SMA27]	WP_048189825.1	WP_048191910.1	WP_013645503.1	WP_048190788.1
-0.8093	heterotetramer	[Methanobacterium sp. SMA27]	WP_048191910.1	WP_048191910.1	WP_013645503.1	WP_048190788.1
-18.6596	heterotetramer	[Methanobacterium sp. SMA27]	WP_013645503.1	WP_048190683.1	WP_013645503.1	WP_048190788.1
-21.4101	heterotetramer	[Methanobacterium sp. SMA27]	WP_013645503.1	WP_048191214.1	WP_048189825.1	WP_048190683.1
-9.5314	heterotetramer	[Methanobacterium sp. SMA27]	WP_013645503.1	WP_048191214.1	WP_013645503.1	WP_048190788.1
-6.4592	heterotetramer	[Methanobacterium sp. SMA27]	WP_048191214.1	WP_048189825.1	WP_013645503.1	WP_048190788.1
-13.3128	heterotetramer	[Methanobacterium sp. SMA27]	WP_048189825.1	WP_048191214.1	WP_013645503.1	WP_048190788.1
-2.1467	heterotetramer	[Methanobacterium sp. SMA27]	WP_048189825.1	WP_048189825.1	WP_013645503.1	WP_048190788.1
-16.8215	heterotetramer	[Methanobacterium sp. SMA27]	WP_048190788.1	WP_013645503.1	WP_013645503.1	WP_048190788.1
-6.1719	heterotetramer	[Methanobacterium sp. SMA27]	WP_048190279.1	WP_048191910.1	WP_013645503.1	WP_048190788.1
-18.4015	heterotetramer	[Methanobacterium sp. SMA27]	WP_048191238.1	WP_013645503.1	WP_013645503.1	WP_048190788.1
-7.2428	heterotetramer	[Methanobacterium sp. SMA27]	WP_013645503.1	WP_048191910.1	WP_013645503.1	WP_048190788.1
-10.5303	heterotetramer	[Methanobacterium sp. SMA27]	WP_048190279.1	WP_048190683.1	WP_013645503.1	WP_048190788.1
-18.0922	heterotetramer	[Methanobacterium sp. SMA27]	WP_048190683.1	WP_048191238.1	WP_013645503.1	WP_048190788.1
-12.9969	heterotetramer	[Methanobacterium sp. SMA27]	WP_048191214.1	WP_048189825.1	WP_048189825.1	WP_048190683.1
-20.3359	heterotetramer	[Methanobacterium sp. SMA27]	WP_048191238.1	WP_048191214.1	WP_013645503.1	WP_048190788.1
-8.2067	heterotetramer	[Methanobacterium sp. SMA27]	WP_048191910.1	WP_048191214.1	WP_013645503.1	WP_048190788.1
-5.6455	heterotetramer	[Methanobacterium sp. SMA27]	WP_048190683.1	WP_048189825.1	WP_013645503.1	WP_048190788.1
-25.4796	heterotetramer	[Methanobacterium sp. SMA27]	WP_048191214.1	WP_048191214.1	WP_013645503.1	WP_048190788.1
-8.599	heterotetramer	[Methanobacterium sp. SMA27]	WP_048190683.1	WP_048190683.1	WP_013645503.1	WP_048190788.1
-4.3388	heterotetramer	[Methanobacterium sp. SMA27]	WP_048191238.1	WP_048190279.1	WP_013645503.1	WP_048190788.1
-9.0153	heterotetramer	[Methanobacterium sp. SMA27]	WP_048190683.1	WP_048191910.1	WP_013645503.1	WP_048190788.1
-26.056	heterotetramer	[Methanobacterium sp. SMA27]	WP_048191214.1	WP_013645503.1	WP_013645503.1	WP_048190788.1
-4.1554	heterotetramer	[Methanobacterium sp. SMA27]	WP_048191214.1	WP_048191910.1	WP_013645503.1	WP_048190788.1
-13.002	heterotetramer	[Methanobacterium sp. SMA27]	WP_048191910.1	WP_048191238.1	WP_013645503.1	WP_048190788.1
-8.3823	heterotetramer	[Methanobacterium sp. SMA27]	WP_048189825.1	WP_048191214.1	WP_048189825.1	WP_048190683.1
-4.1036	heterotetramer	[Methanobacterium sp. SMA27]	WP_013645503.1	WP_048189825.1	WP_013645503.1	WP_048190788.1
-1.5136	heterotetramer	[Methanobacterium sp. SMA27]	WP_048190788.1	WP_048191910.1	WP_013645503.1	WP_048190788.1
-8.4298	heterotetramer	[Methanobacterium sp. SMA27]	WP_048190279.1	WP_048190788.1	WP_013645503.1	WP_048190788.1
-8.2256	heterotetramer	[Methanobacterium sp. SMA27]	WP_013645503.1	WP_013645503.1	WP_013645503.1	WP_048190788.1
-5.2545	heterotetramer	[Methanobacterium sp. SMA27]	WP_048190788.1	WP_048189825.1	WP_013645503.1	WP_048190788.1
-15.144	heterotetramer	[Methanobacterium sp. SMA27]	WP_048191214.1	WP_048191238.1	WP_013645503.1	WP_048190788.1
-3.0712	heterotetramer	[Methanobacterium sp. SMA27]	WP_048191214.1	WP_048190788.1	WP_013645503.1	WP_048190788.1
-23.8263	heterotetramer	[Methanobacterium sp. SMA27]	WP_048190683.1	WP_013645503.1	WP_013645503.1	WP_048190788.1
-19.7495	heterotetramer	[Methanobacterium sp. SMA27]	WP_048190788.1	WP_048190683.1	WP_013645503.1	WP_048190788.1
-17.1635	heterotetramer	[Methanobacterium sp. SMA27]	WP_048189825.1	WP_013645503.1	WP_013645503.1	WP_048190788.1
-6.8844	heterotetramer	[Methanobacterium sp. SMA27]	WP_048189825.1	WP_048189825.1	WP_048189825.1	WP_048190683.1
-2.0013	heterotetramer	[Methanobacterium sp. SMA27]	WP_048191214.1	WP_048190788.1	WP_048189825.1	WP_048189825.1
-9.1959	heterotetramer	[Methanobacterium sp. SMA27]	WP_048191910.1	WP_013645503.1	WP_013645503.1	WP_048190788.1
-17.773	heterotetramer	[Methanobacterium sp. SMA27]	WP_048190279.1	WP_048191214.1	WP_013645503.1	WP_048190788.1
-8.6436	heterotetramer	[Methanobacterium sp. SMA27]	WP_013645503.1	WP_048190788.1	WP_013645503.1	WP_048190788.1
-7.6034	heterotetramer	[Methanobacterium sp. SMA27]	WP_048190788.1	WP_048190788.1	WP_013645503.1	WP_048190788.1
-10.0246	heterotetramer	[Methanobacterium sp. SMA27]	WP_048190279.1	WP_048189825.1	WP_013645503.1	WP_048190788.1
-17.0894	heterotetramer	[Methanobacterium sp. SMA27]	WP_048191910.1	WP_048190279.1	WP_013645503.1	WP_048190788.1
-13.0063	heterotetramer	[Methanobacterium sp. SMA27]	WP_048190788.1	WP_048191238.1	WP_013645503.1	WP_048190788.1
-8.9845	heterotetramer	[Methanobacterium sp. SMA27]	WP_048189825.1	WP_048190279.1	WP_013645503.1	WP_048190788.1
-2.5892	heterotetramer	[Methanobacterium sp. SMA27]	WP_048191238.1	WP_048190788.1	WP_013645503.1	WP_048190788.1
-8.8453	heterotetramer	[Methanobacterium sp. SMA27]	WP_048190279.1	WP_048190279.1	WP_013645503.1	WP_048190788.1
-17.5493	heterotetramer	[Methanobacterium sp. SMA27]	WP_048190788.1	WP_013645503.1	WP_048189825.1	WP_048190683.1
-7.9433	heterotetramer	[Methanobacterium sp. SMA27]	WP_048189825.1	WP_048190683.1	WP_013645503.1	WP_048190788.1
-5.1643	heterotetramer	[Methanobacterium sp. SMA27]	WP_013645503.1	WP_048191238.1	WP_013645503.1	WP_048190788.1
-24.0066	heterotetramer	[Methanobacterium sp. SMA27]	WP_048190788.1	WP_048191214.1	WP_013645503.1	WP_048190788.1
-9.2068	heterotetramer	[Methanobacterium sp. SMA27]	WP_048191910.1	WP_048190788.1	WP_013645503.1	WP_048190788.1
-14.6948	heterotetramer	[Methanobacterium sp. SMA27]	WP_048190279.1	WP_013645503.1	WP_013645503.1	WP_048190788.1
-10.1066	heterotetramer	[Methanobacterium sp. SMA27]	WP_048191910.1	WP_048189825.1	WP_013645503.1	WP_048190788.1
-15.2804	heterotetramer	[Methanobacterium sp. SMA27]	WP_048191238.1	WP_048191238.1	WP_013645503.1	WP_048190788.1
-6.2762	heterotetramer	[Methanobacterium sp. SMA27]	WP_048189825.1	WP_048190788.1	WP_013645503.1	WP_048190788.1
-11.8376	heterotetramer	[Methanobacterium sp. SMA27]	WP_013645503.1	WP_048190279.1	WP_013645503.1	WP_048190788.1
-10.3254	heterotetramer	[Methanobacterium sp. SMA27]	WP_048191910.1	WP_048190683.1	WP_013645503.1	WP_048190788.1
-9.6086	heterotetramer	[Methanobacterium sp. SMA27]	WP_048190279.1	WP_048191910.1	WP_048189825.1	WP_048190683.1
-9.6912	heterotetramer	[Methanobacterium sp. SMA27]	WP_048190683.1	WP_048190279.1	WP_013645503.1	WP_048190788.1
-6.3018	heterotetramer	[Methanobacterium sp. SMA27]	WP_048189825.1	WP_048191238.1	WP_013645503.1	WP_048190788.1
-6.1115	heterotetramer	[Methanobacterium sp. SMA27]	WP_048191238.1	WP_048189825.1	WP_013645503.1	WP_048190788.1
-20.8587	heterotetramer	[Methanobacterium sp. SMA27]	WP_048190788.1	WP_048190279.1	WP_013645503.1	WP_048190788.1
-12.3437	heterotetramer	[Methanobacterium sp. SMA27]	WP_048191214.1	WP_048190683.1	WP_013645503.1	WP_048190788.1
-11.7621	heterotetramer	[Methanobacterium sp. SMA27]	WP_048191238.1	WP_048190683.1	WP_013645503.1	WP_048190788.1
-8.0592	heterotetramer	[Methanobacterium sp. SMA27]	WP_048191214.1	WP_048190279.1	WP_013645503.1	WP_048190788.1
-9.7126	heterotetramer	[Methanobacterium sp. SMA27]	WP_048190683.1	WP_048190788.1	WP_013645503.1	WP_048190788.1
-19.1675	heterotetramer	[Methanobacterium sp. SMA27]	WP_048190683.1	WP_048191214.1	WP_013645503.1	WP_048190788.1
-11.8073	heterotetramer	[Methanobacterium sp. SMA27]	WP_048191238.1	WP_048191910.1	WP_013645503.1	WP_048191238.1
-22.854	heterotetramer	[Methanobacterium sp. SMA27]	WP_048191238.1	WP_013645503.1	WP_048189825.1	WP_048190683.1
-13.6593	heterotetramer	[Methanobacterium sp. SMA27]	WP_048190279.1	WP_048191238.1	WP_013645503.1	WP_048191238.1
-7.648	heterotetramer	[Methanobacterium sp. SMA27]	WP_048189825.1	WP_048191910.1	WP_013645503.1	WP_048191238.1
-1.8422	heterotetramer	[Methanobacterium sp. SMA27]	WP_048191910.1	WP_048191910.1	WP_013645503.1	WP_048191238.1
-27.3606	heterotetramer	[Methanobacterium sp. SMA27]	WP_013645503.1	WP_048190683.1	WP_013645503.1	WP_048191238.1
-25.2999	heterotetramer	[Methanobacterium sp. SMA27]	WP_013645503.1	WP_048191214.1	WP_013645503.1	WP_048191238.1
-10.2191	heterotetramer	[Methanobacterium sp. SMA27]	WP_048191214.1	WP_048189825.1	WP_013645503.1	WP_048191238.1
-15.7084	heterotetramer	[Methanobacterium sp. SMA27]	WP_048189825.1	WP_048191214.1	WP_013645503.1	WP_048191238.1
-9.1336	heterotetramer	[Methanobacterium sp. SMA27]	WP_048189825.1	WP_048189825.1	WP_013645503.1	WP_048191238.1
-24.3523	heterotetramer	[Methanobacterium sp. SMA27]	WP_048190788.1	WP_013645503.1	WP_013645503.1	WP_048191238.1
-12.3345	heterotetramer	[Methanobacterium sp. SMA27]	WP_048190279.1	WP_048191910.1	WP_013645503.1	WP_048191238.1
-7.218	heterotetramer	[Methanobacterium sp. SMA27]	WP_013645503.1	WP_048191910.1	WP_048189825.1	WP_048190683.1
-25.5179	heterotetramer	[Methanobacterium sp. SMA27]	WP_048191238.1	WP_013645503.1	WP_013645503.1	WP_048191238.1
-7.5233	heterotetramer	[Methanobacterium sp. SMA27]	WP_013645503.1	WP_048191910.1	WP_013645503.1	WP_048191238.1
-13.3188	heterotetramer	[Methanobacterium sp. SMA27]	WP_048190279.1	WP_048190683.1	WP_013645503.1	WP_048191238.1
-23.9987	heterotetramer	[Methanobacterium sp. SMA27]	WP_048190683.1	WP_048191238.1	WP_013645503.1	WP_048191238.1
-23.1965	heterotetramer	[Methanobacterium sp. SMA27]	WP_048191238.1	WP_048191214.1	WP_013645503.1	WP_048191238.1
-13.624	heterotetramer	[Methanobacterium sp. SMA27]	WP_048191910.1	WP_048191214.1	WP_013645503.1	WP_048191238.1
-14.9235	heterotetramer	[Methanobacterium sp. SMA27]	WP_048190683.1	WP_048189825.1	WP_013645503.1	WP_048191238.1
-27.6002	heterotetramer	[Methanobacterium sp. SMA27]	WP_048191214.1	WP_048191214.1	WP_013645503.1	WP_048191238.1
-12.3047	heterotetramer	[Methanobacterium sp. SMA27]	WP_048190683.1	WP_048190683.1	WP_013645503.1	WP_048191238.1
-6.667	heterotetramer	[Methanobacterium sp. SMA27]	WP_048191238.1	WP_048190279.1	WP_013645503.1	WP_048191238.1
-11.5581	heterotetramer	[Methanobacterium sp. SMA27]	WP_048190279.1	WP_048190683.1	WP_048189825.1	WP_048190683.1
-18.9863	heterotetramer	[Methanobacterium sp. SMA27]	WP_048190683.1	WP_048191910.1	WP_013645503.1	WP_048191238.1
-23.2458	heterotetramer	[Methanobacterium sp. SMA27]	WP_048191214.1	WP_013645503.1	WP_013645503.1	WP_048191238.1
-8.62	heterotetramer	[Methanobacterium sp. SMA27]	WP_048191214.1	WP_048191910.1	WP_013645503.1	WP_048191238.1
-21.7668	heterotetramer	[Methanobacterium sp. SMA27]	WP_048191910.1	WP_048191238.1	WP_013645503.1	WP_048191238.1
-12.8062	heterotetramer	[Methanobacterium sp. SMA27]	WP_013645503.1	WP_048189825.1	WP_013645503.1	WP_048191238.1
-20.473	heterotetramer	[Methanobacterium sp. SMA27]	WP_048190788.1	WP_048191910.1	WP_013645503.1	WP_048191238.1
-16.401	heterotetramer	[Methanobacterium sp. SMA27]	WP_048190279.1	WP_048190788.1	WP_013645503.1	WP_048191238.1
-27.6138	heterotetramer	[Methanobacterium sp. SMA27]	WP_013645503.1	WP_013645503.1	WP_013645503.1	WP_048191238.1
-23.4798	heterotetramer	[Methanobacterium sp. SMA27]	WP_048190788.1	WP_048189825.1	WP_013645503.1	WP_048191238.1
-19.9257	heterotetramer	[Methanobacterium sp. SMA27]	WP_048191214.1	WP_048191238.1	WP_013645503.1	WP_048191238.1
-16.1487	heterotetramer	[Methanobacterium sp. SMA27]	WP_048190683.1	WP_048191238.1	WP_048189825.1	WP_048190683.1
-10.3907	heterotetramer	[Methanobacterium sp. SMA27]	WP_048191214.1	WP_048190788.1	WP_013645503.1	WP_048191238.1
-9.6697	heterotetramer	[Methanobacterium sp. SMA27]	WP_048190683.1	WP_013645503.1	WP_013645503.1	WP_048191238.1
-26.584	heterotetramer	[Methanobacterium sp. SMA27]	WP_048190788.1	WP_048190683.1	WP_013645503.1	WP_048191238.1
-15.7114	heterotetramer	[Methanobacterium sp. SMA27]	WP_048189825.1	WP_013645503.1	WP_013645503.1	WP_048191238.1
-12.4797	heterotetramer	[Methanobacterium sp. SMA27]	WP_048191910.1	WP_013645503.1	WP_013645503.1	WP_048191238.1
-17.951	heterotetramer	[Methanobacterium sp. SMA27]	WP_048190279.1	WP_048191214.1	WP_013645503.1	WP_048191238.1
-5.6712	heterotetramer	[Methanobacterium sp. SMA27]	WP_013645503.1	WP_048190788.1	WP_013645503.1	WP_048191238.1
-13.0811	heterotetramer	[Methanobacterium sp. SMA27]	WP_048190788.1	WP_048190788.1	WP_013645503.1	WP_048191238.1
-15.9716	heterotetramer	[Methanobacterium sp. SMA27]	WP_048190279.1	WP_048189825.1	WP_013645503.1	WP_048191238.1
-10.1231	heterotetramer	[Methanobacterium sp. SMA27]	WP_048191910.1	WP_048190279.1	WP_013645503.1	WP_048191238.1
-13.9045	heterotetramer	[Methanobacterium sp. SMA27]	WP_048191238.1	WP_048191214.1	WP_048189825.1	WP_048190683.1
-21.7199	heterotetramer	[Methanobacterium sp. SMA27]	WP_048190788.1	WP_048191238.1	WP_013645503.1	WP_048191238.1
-11.1036	heterotetramer	[Methanobacterium sp. SMA27]	WP_048189825.1	WP_048190279.1	WP_013645503.1	WP_048191238.1
-14.1387	heterotetramer	[Methanobacterium sp. SMA27]	WP_048191238.1	WP_048190788.1	WP_013645503.1	WP_048191238.1
-12.7013	heterotetramer	[Methanobacterium sp. SMA27]	WP_048190279.1	WP_048190279.1	WP_013645503.1	WP_048191238.1
-14.5277	heterotetramer	[Methanobacterium sp. SMA27]	WP_048189825.1	WP_048190683.1	WP_013645503.1	WP_048191238.1
-13.8233	heterotetramer	[Methanobacterium sp. SMA27]	WP_013645503.1	WP_048191238.1	WP_013645503.1	WP_048191238.1
-25.0025	heterotetramer	[Methanobacterium sp. SMA27]	WP_048190788.1	WP_048191214.1	WP_013645503.1	WP_048191238.1
-5.2983	heterotetramer	[Methanobacterium sp. SMA27]	WP_048191910.1	WP_048190788.1	WP_013645503.1	WP_048191238.1
-13.4506	heterotetramer	[Methanobacterium sp. SMA27]	WP_048190279.1	WP_013645503.1	WP_013645503.1	WP_048191238.1
-0.2026	heterotetramer	[Methanobacterium sp. SMA27]	WP_048191910.1	WP_048189825.1	WP_013645503.1	WP_048191238.1
-15.3694	heterotetramer	[Methanobacterium sp. SMA27]	WP_048191910.1	WP_048191214.1	WP_048189825.1	WP_048190683.1
-23.2011	heterotetramer	[Methanobacterium sp. SMA27]	WP_048191238.1	WP_048191238.1	WP_013645503.1	WP_048191238.1
-8.729	heterotetramer	[Methanobacterium sp. SMA27]	WP_048189825.1	WP_048190788.1	WP_013645503.1	WP_048191238.1
-13.4999	heterotetramer	[Methanobacterium sp. SMA27]	WP_013645503.1	WP_048190279.1	WP_013645503.1	WP_048191238.1
-11.4516	heterotetramer	[Methanobacterium sp. SMA27]	WP_048191910.1	WP_048190683.1	WP_013645503.1	WP_048191238.1
-8.3476	heterotetramer	[Methanobacterium sp. SMA27]	WP_048190683.1	WP_048190279.1	WP_013645503.1	WP_048191238.1
-1.2623	heterotetramer	[Methanobacterium sp. SMA27]	WP_048189825.1	WP_048191238.1	WP_013645503.1	WP_048191238.1
-8.5062	heterotetramer	[Methanobacterium sp. SMA27]	WP_048191238.1	WP_048189825.1	WP_013645503.1	WP_048191238.1
-12.6671	heterotetramer	[Methanobacterium sp. SMA27]	WP_048190788.1	WP_048190279.1	WP_013645503.1	WP_048191238.1
-16.8698	heterotetramer	[Methanobacterium sp. SMA27]	WP_048191214.1	WP_048190683.1	WP_013645503.1	WP_048191238.1
-15.7546	heterotetramer	[Methanobacterium sp. SMA27]	WP_048191238.1	WP_048190683.1	WP_013645503.1	WP_048191238.1
-10.7527	heterotetramer	[Methanobacterium sp. SMA27]	WP_048190683.1	WP_048189825.1	WP_048189825.1	WP_048190683.1
-12.7318	heterotetramer	[Methanobacterium sp. SMA27]	WP_048191214.1	WP_048190279.1	WP_013645503.1	WP_048191238.1
-13.7546	heterotetramer	[Methanobacterium sp. SMA27]	WP_048190683.1	WP_048190788.1	WP_013645503.1	WP_048191238.1
-23.9453	heterotetramer	[Methanobacterium sp. SMA27]	WP_048190683.1	WP_048191214.1	WP_013645503.1	WP_048191238.1
-13.8046	heterotetramer	[Methanobacterium sp. SMA27]	WP_048191238.1	WP_048191910.1	WP_013645503.1	WP_048190683.1
-10.2268	heterotetramer	[Methanobacterium sp. SMA27]	WP_048190279.1	WP_048191238.1	WP_013645503.1	WP_048190683.1
-10.5258	heterotetramer	[Methanobacterium sp. SMA27]	WP_048189825.1	WP_048191910.1	WP_013645503.1	WP_048190683.1
-6.1494	heterotetramer	[Methanobacterium sp. SMA27]	WP_048191910.1	WP_048191910.1	WP_013645503.1	WP_048190683.1
-1.746	heterotetramer	[Methanobacterium sp. SMA27]	WP_013645503.1	WP_048190683.1	WP_013645503.1	WP_048190683.1
-12.0879	heterotetramer	[Methanobacterium sp. SMA27]	WP_013645503.1	WP_048191214.1	WP_013645503.1	WP_048190683.1
-12.5367	heterotetramer	[Methanobacterium sp. SMA27]	WP_048191214.1	WP_048189825.1	WP_013645503.1	WP_048190683.1
-25.0278	heterotetramer	[Methanobacterium sp. SMA27]	WP_048191214.1	WP_048191214.1	WP_048189825.1	WP_048190683.1
-18.4507	heterotetramer	[Methanobacterium sp. SMA27]	WP_048190683.1	WP_013645503.1	WP_048189825.1	WP_048189825.1
-24.272	heterotetramer	[Methanobacterium sp. SMA27]	WP_048189825.1	WP_048191214.1	WP_013645503.1	WP_048190683.1
-7.6598	heterotetramer	[Methanobacterium sp. SMA27]	WP_048189825.1	WP_048189825.1	WP_013645503.1	WP_048190683.1
-12.4762	heterotetramer	[Methanobacterium sp. SMA27]	WP_048190788.1	WP_013645503.1	WP_013645503.1	WP_048190683.1
-12.0081	heterotetramer	[Methanobacterium sp. SMA27]	WP_048190279.1	WP_048191910.1	WP_013645503.1	WP_048190683.1
-19.9619	heterotetramer	[Methanobacterium sp. SMA27]	WP_048191238.1	WP_013645503.1	WP_013645503.1	WP_048190683.1
-11.0752	heterotetramer	[Methanobacterium sp. SMA27]	WP_013645503.1	WP_048191910.1	WP_013645503.1	WP_048190683.1
-11.9027	heterotetramer	[Methanobacterium sp. SMA27]	WP_048190279.1	WP_048190683.1	WP_013645503.1	WP_048190683.1
-11.4915	heterotetramer	[Methanobacterium sp. SMA27]	WP_048190683.1	WP_048191238.1	WP_013645503.1	WP_048190683.1
-16.0648	heterotetramer	[Methanobacterium sp. SMA27]	WP_048191238.1	WP_048191214.1	WP_013645503.1	WP_048190683.1
-6.0511	heterotetramer	[Methanobacterium sp. SMA27]	WP_048191910.1	WP_048191214.1	WP_013645503.1	WP_048190683.1
-10.1131	heterotetramer	[Methanobacterium sp. SMA27]	WP_048190683.1	WP_048190683.1	WP_048189825.1	WP_048190683.1
-12.2977	heterotetramer	[Methanobacterium sp. SMA27]	WP_048190683.1	WP_048189825.1	WP_013645503.1	WP_048190683.1
-24.4222	heterotetramer	[Methanobacterium sp. SMA27]	WP_048191214.1	WP_048191214.1	WP_013645503.1	WP_048190683.1
-14.1564	heterotetramer	[Methanobacterium sp. SMA27]	WP_048190683.1	WP_048190683.1	WP_013645503.1	WP_048190683.1
-7.3389	heterotetramer	[Methanobacterium sp. SMA27]	WP_048191238.1	WP_048190279.1	WP_013645503.1	WP_048190683.1
-12.2628	heterotetramer	[Methanobacterium sp. SMA27]	WP_048190683.1	WP_048191910.1	WP_013645503.1	WP_048190683.1
-23.6899	heterotetramer	[Methanobacterium sp. SMA27]	WP_048191214.1	WP_013645503.1	WP_013645503.1	WP_048190683.1
-10.2488	heterotetramer	[Methanobacterium sp. SMA27]	WP_048191214.1	WP_048191910.1	WP_013645503.1	WP_048190683.1
-5.6673	heterotetramer	[Methanobacterium sp. SMA27]	WP_048191910.1	WP_048191238.1	WP_013645503.1	WP_048190683.1
-6.8215	heterotetramer	[Methanobacterium sp. SMA27]	WP_013645503.1	WP_048189825.1	WP_013645503.1	WP_048190683.1
-11.737	heterotetramer	[Methanobacterium sp. SMA27]	WP_048190788.1	WP_048191910.1	WP_013645503.1	WP_048190683.1
-7.9003	heterotetramer	[Methanobacterium sp. SMA27]	WP_048191238.1	WP_048190279.1	WP_048189825.1	WP_048190683.1
-12.7781	heterotetramer	[Methanobacterium sp. SMA27]	WP_048190279.1	WP_048190788.1	WP_013645503.1	WP_048190683.1
-19.0734	heterotetramer	[Methanobacterium sp. SMA27]	WP_013645503.1	WP_013645503.1	WP_013645503.1	WP_048190683.1
-17.8413	heterotetramer	[Methanobacterium sp. SMA27]	WP_048190788.1	WP_048189825.1	WP_013645503.1	WP_048190683.1
-18.9683	heterotetramer	[Methanobacterium sp. SMA27]	WP_048191214.1	WP_048191238.1	WP_013645503.1	WP_048190683.1
-8.6158	heterotetramer	[Methanobacterium sp. SMA27]	WP_048191214.1	WP_048190788.1	WP_013645503.1	WP_048190683.1
-25.0126	heterotetramer	[Methanobacterium sp. SMA27]	WP_048190683.1	WP_013645503.1	WP_013645503.1	WP_048190683.1
-23.1578	heterotetramer	[Methanobacterium sp. SMA27]	WP_048190788.1	WP_048190683.1	WP_013645503.1	WP_048190683.1
-7.8913	heterotetramer	[Methanobacterium sp. SMA27]	WP_048189825.1	WP_013645503.1	WP_013645503.1	WP_048190683.1
-11.1003	heterotetramer	[Methanobacterium sp. SMA27]	WP_048191910.1	WP_013645503.1	WP_013645503.1	WP_048190683.1
-28.7181	heterotetramer	[Methanobacterium sp. SMA27]	WP_048190279.1	WP_048191214.1	WP_013645503.1	WP_048190683.1
-14.7172	heterotetramer	[Methanobacterium sp. SMA27]	WP_048190683.1	WP_048191910.1	WP_048189825.1	WP_048190683.1
-5.9554	heterotetramer	[Methanobacterium sp. SMA27]	WP_013645503.1	WP_048190788.1	WP_013645503.1	WP_048190683.1
-8.8124	heterotetramer	[Methanobacterium sp. SMA27]	WP_048190788.1	WP_048190788.1	WP_013645503.1	WP_048190683.1
-7.9599	heterotetramer	[Methanobacterium sp. SMA27]	WP_048190279.1	WP_048189825.1	WP_013645503.1	WP_048190683.1
-12.4169	heterotetramer	[Methanobacterium sp. SMA27]	WP_048191910.1	WP_048190279.1	WP_013645503.1	WP_048190683.1
-14.0207	heterotetramer	[Methanobacterium sp. SMA27]	WP_048190788.1	WP_048191238.1	WP_013645503.1	WP_048190683.1
-11.7764	heterotetramer	[Methanobacterium sp. SMA27]	WP_048189825.1	WP_048190279.1	WP_013645503.1	WP_048190683.1
-7.626	heterotetramer	[Methanobacterium sp. SMA27]	WP_048191238.1	WP_048190788.1	WP_013645503.1	WP_048190683.1
-15.6742	heterotetramer	[Methanobacterium sp. SMA27]	WP_048190279.1	WP_048190279.1	WP_013645503.1	WP_048190683.1
-11.3547	heterotetramer	[Methanobacterium sp. SMA27]	WP_048189825.1	WP_048190683.1	WP_013645503.1	WP_048190683.1
-13.3585	heterotetramer	[Methanobacterium sp. SMA27]	WP_013645503.1	WP_048191238.1	WP_013645503.1	WP_048190683.1
-23.4276	heterotetramer	[Methanobacterium sp. SMA27]	WP_048191214.1	WP_013645503.1	WP_048189825.1	WP_048190683.1
-21.2268	heterotetramer	[Methanobacterium sp. SMA27]	WP_048190788.1	WP_048191214.1	WP_013645503.1	WP_048190683.1
-9.6548	heterotetramer	[Methanobacterium sp. SMA27]	WP_048191910.1	WP_048190788.1	WP_013645503.1	WP_048190683.1
-10.211	heterotetramer	[Methanobacterium sp. SMA27]	WP_048190279.1	WP_013645503.1	WP_013645503.1	WP_048190683.1
-12.6095	heterotetramer	[Methanobacterium sp. SMA27]	WP_048191910.1	WP_048189825.1	WP_013645503.1	WP_048190683.1
-21.2712	heterotetramer	[Methanobacterium sp. SMA27]	WP_048191238.1	WP_048191238.1	WP_013645503.1	WP_048190683.1
-9.4498	heterotetramer	[Methanobacterium sp. SMA27]	WP_048189825.1	WP_048190788.1	WP_013645503.1	WP_048190683.1
-8.6652	heterotetramer	[Methanobacterium sp. SMA27]	WP_013645503.1	WP_048190279.1	WP_013645503.1	WP_048190683.1
-12.6645	heterotetramer	[Methanobacterium sp. SMA27]	WP_048191910.1	WP_048190683.1	WP_013645503.1	WP_048190683.1
-17.8114	heterotetramer	[Methanobacterium sp. SMA27]	WP_048190683.1	WP_048190279.1	WP_013645503.1	WP_048190683.1
-4.9018	heterotetramer	[Methanobacterium sp. SMA27]	WP_048189825.1	WP_048191238.1	WP_013645503.1	WP_048190683.1
-9.3848	heterotetramer	[Methanobacterium sp. SMA27]	WP_048191214.1	WP_048191910.1	WP_048189825.1	WP_048190683.1
-8.6712	heterotetramer	[Methanobacterium sp. SMA27]	WP_048191238.1	WP_048189825.1	WP_013645503.1	WP_048190683.1
-9.5856	heterotetramer	[Methanobacterium sp. SMA27]	WP_048190788.1	WP_048190279.1	WP_013645503.1	WP_048190683.1
-12.5815	heterotetramer	[Methanobacterium sp. SMA27]	WP_048191214.1	WP_048190683.1	WP_013645503.1	WP_048190683.1
-14.0207	heterotetramer	[Methanobacterium sp. SMA27]	WP_048191238.1	WP_048190683.1	WP_013645503.1	WP_048190683.1
-10.971	heterotetramer	[Methanobacterium sp. SMA27]	WP_048191214.1	WP_048190279.1	WP_013645503.1	WP_048190683.1
-13.3357	heterotetramer	[Methanobacterium sp. SMA27]	WP_048190683.1	WP_048190788.1	WP_013645503.1	WP_048190683.1
-19.5913	heterotetramer	[Methanobacterium sp. SMA27]	WP_048190683.1	WP_048191214.1	WP_013645503.1	WP_048190683.1
-7.3529	heterotetramer	[Methanobacterium sp. SMA27]	WP_048191238.1	WP_048191910.1	WP_013645503.1	WP_013645503.1
-14.9078	heterotetramer	[Methanobacterium sp. SMA27]	WP_048190279.1	WP_048191238.1	WP_013645503.1	WP_013645503.1
-7.3211	heterotetramer	[Methanobacterium sp. SMA27]	WP_048189825.1	WP_048191910.1	WP_013645503.1	WP_013645503.1
-6.3642	heterotetramer	[Methanobacterium sp. SMA27]	WP_048191910.1	WP_048191238.1	WP_048189825.1	WP_048190683.1
-3.0126	heterotetramer	[Methanobacterium sp. SMA27]	WP_048191910.1	WP_048191910.1	WP_013645503.1	WP_013645503.1
-18.2265	heterotetramer	[Methanobacterium sp. SMA27]	WP_013645503.1	WP_048190683.1	WP_013645503.1	WP_013645503.1
-22.6511	heterotetramer	[Methanobacterium sp. SMA27]	WP_013645503.1	WP_048191214.1	WP_013645503.1	WP_013645503.1
-10.6045	heterotetramer	[Methanobacterium sp. SMA27]	WP_048191214.1	WP_048189825.1	WP_013645503.1	WP_013645503.1
-18.4486	heterotetramer	[Methanobacterium sp. SMA27]	WP_048189825.1	WP_048191214.1	WP_013645503.1	WP_013645503.1
-9.1463	heterotetramer	[Methanobacterium sp. SMA27]	WP_048189825.1	WP_048189825.1	WP_013645503.1	WP_013645503.1
-9.8861	heterotetramer	[Methanobacterium sp. SMA27]	WP_048190788.1	WP_013645503.1	WP_013645503.1	WP_013645503.1
-11.1619	heterotetramer	[Methanobacterium sp. SMA27]	WP_048190279.1	WP_048191910.1	WP_013645503.1	WP_013645503.1
-18.0313	heterotetramer	[Methanobacterium sp. SMA27]	WP_048191238.1	WP_013645503.1	WP_013645503.1	WP_013645503.1
-5.5306	heterotetramer	[Methanobacterium sp. SMA27]	WP_013645503.1	WP_048191910.1	WP_013645503.1	WP_013645503.1
-10.4765	heterotetramer	[Methanobacterium sp. SMA27]	WP_013645503.1	WP_048189825.1	WP_048189825.1	WP_048190683.1
-11.7366	heterotetramer	[Methanobacterium sp. SMA27]	WP_048190279.1	WP_048190683.1	WP_013645503.1	WP_013645503.1
-21.6986	heterotetramer	[Methanobacterium sp. SMA27]	WP_048190683.1	WP_048191238.1	WP_013645503.1	WP_013645503.1
-23.3032	heterotetramer	[Methanobacterium sp. SMA27]	WP_048191238.1	WP_048191214.1	WP_013645503.1	WP_013645503.1
-10.4887	heterotetramer	[Methanobacterium sp. SMA27]	WP_048191910.1	WP_048191214.1	WP_013645503.1	WP_013645503.1
-13.7654	heterotetramer	[Methanobacterium sp. SMA27]	WP_048190683.1	WP_048189825.1	WP_013645503.1	WP_013645503.1
-19.9044	heterotetramer	[Methanobacterium sp. SMA27]	WP_048191214.1	WP_048191214.1	WP_013645503.1	WP_013645503.1
-10.8368	heterotetramer	[Methanobacterium sp. SMA27]	WP_048190683.1	WP_048190683.1	WP_013645503.1	WP_013645503.1
-9.9668	heterotetramer	[Methanobacterium sp. SMA27]	WP_048191238.1	WP_048190279.1	WP_013645503.1	WP_013645503.1
-10.7932	heterotetramer	[Methanobacterium sp. SMA27]	WP_048190683.1	WP_048191910.1	WP_013645503.1	WP_013645503.1
-29.2301	heterotetramer	[Methanobacterium sp. SMA27]	WP_048191214.1	WP_013645503.1	WP_013645503.1	WP_013645503.1
-13.9506	heterotetramer	[Methanobacterium sp. SMA27]	WP_048190788.1	WP_048191910.1	WP_048189825.1	WP_048190683.1
-6.0711	heterotetramer	[Methanobacterium sp. SMA27]	WP_048191214.1	WP_048191910.1	WP_013645503.1	WP_013645503.1
-12.2368	heterotetramer	[Methanobacterium sp. SMA27]	WP_048191910.1	WP_048191238.1	WP_013645503.1	WP_013645503.1
-12.9254	heterotetramer	[Methanobacterium sp. SMA27]	WP_013645503.1	WP_048189825.1	WP_013645503.1	WP_013645503.1
-18.0057	heterotetramer	[Methanobacterium sp. SMA27]	WP_048190788.1	WP_048191910.1	WP_013645503.1	WP_013645503.1
-12.5519	heterotetramer	[Methanobacterium sp. SMA27]	WP_048190279.1	WP_048190788.1	WP_013645503.1	WP_013645503.1
-23.8297	homotetramer	[Methanobacterium sp. SMA27]	WP_013645503.1	WP_013645503.1	WP_013645503.1	WP_013645503.1
-9.9238	heterotetramer	[Methanobacterium sp. SMA27]	WP_048190788.1	WP_048189825.1	WP_013645503.1	WP_013645503.1
-23.1176	heterotetramer	[Methanobacterium sp. SMA27]	WP_048191214.1	WP_048191238.1	WP_013645503.1	WP_013645503.1
-2.712	heterotetramer	[Methanobacterium sp. SMA27]	WP_048191214.1	WP_048190788.1	WP_013645503.1	WP_013645503.1
-12.3187	heterotetramer	[Methanobacterium sp. SMA27]	WP_048190683.1	WP_013645503.1	WP_013645503.1	WP_013645503.1
-11.5795	heterotetramer	[Methanobacterium sp. SMA27]	WP_048190279.1	WP_048190788.1	WP_048189825.1	WP_048190683.1
-14.2371	heterotetramer	[Methanobacterium sp. SMA27]	WP_048190788.1	WP_048190683.1	WP_013645503.1	WP_013645503.1
-13.0229	heterotetramer	[Methanobacterium sp. SMA27]	WP_048189825.1	WP_013645503.1	WP_013645503.1	WP_013645503.1
-22.1862	heterotetramer	[Methanobacterium sp. SMA27]	WP_048191910.1	WP_013645503.1	WP_013645503.1	WP_013645503.1
-17.6497	heterotetramer	[Methanobacterium sp. SMA27]	WP_048190279.1	WP_048191214.1	WP_013645503.1	WP_013645503.1
-12.7512	heterotetramer	[Methanobacterium sp. SMA27]	WP_013645503.1	WP_048190788.1	WP_013645503.1	WP_013645503.1
-11.1258	heterotetramer	[Methanobacterium sp. SMA27]	WP_048190788.1	WP_048190788.1	WP_013645503.1	WP_013645503.1
-12.4981	heterotetramer	[Methanobacterium sp. SMA27]	WP_048190279.1	WP_048189825.1	WP_013645503.1	WP_013645503.1
-12.6826	heterotetramer	[Methanobacterium sp. SMA27]	WP_048191910.1	WP_048190279.1	WP_013645503.1	WP_013645503.1
-21.333	heterotetramer	[Methanobacterium sp. SMA27]	WP_048190788.1	WP_048191238.1	WP_013645503.1	WP_013645503.1
-11.7179	heterotetramer	[Methanobacterium sp. SMA27]	WP_048189825.1	WP_048190279.1	WP_013645503.1	WP_013645503.1
-21.051	heterotetramer	[Methanobacterium sp. SMA27]	WP_013645503.1	WP_013645503.1	WP_048189825.1	WP_048190683.1
-3.8055	heterotetramer	[Methanobacterium sp. SMA27]	WP_048190788.1	WP_048190683.1	WP_048189825.1	WP_048189825.1
-7.0682	heterotetramer	[Methanobacterium sp. SMA27]	WP_048191238.1	WP_048190788.1	WP_013645503.1	WP_013645503.1
-18.3708	heterotetramer	[Methanobacterium sp. SMA27]	WP_048190279.1	WP_048190279.1	WP_013645503.1	WP_013645503.1
-14.1213	heterotetramer	[Methanobacterium sp. SMA27]	WP_048189825.1	WP_048190683.1	WP_013645503.1	WP_013645503.1
-17.3381	heterotetramer	[Methanobacterium sp. SMA27]	WP_013645503.1	WP_048191238.1	WP_013645503.1	WP_013645503.1
-24.0323	heterotetramer	[Methanobacterium sp. SMA27]	WP_048190788.1	WP_048191214.1	WP_013645503.1	WP_013645503.1
-8.9957	heterotetramer	[Methanobacterium sp. SMA27]	WP_048191910.1	WP_048190788.1	WP_013645503.1	WP_013645503.1
-15.9448	heterotetramer	[Methanobacterium sp. SMA27]	WP_048190279.1	WP_013645503.1	WP_013645503.1	WP_013645503.1
-7.0351	heterotetramer	[Methanobacterium sp. SMA27]	WP_048191910.1	WP_048189825.1	WP_013645503.1	WP_013645503.1
-18.6281	heterotetramer	[Methanobacterium sp. SMA27]	WP_048191238.1	WP_048191238.1	WP_013645503.1	WP_013645503.1
-10.9443	heterotetramer	[Methanobacterium sp. SMA27]	WP_048189825.1	WP_048190788.1	WP_013645503.1	WP_013645503.1
-7.8471	heterotetramer	[Methanobacterium sp. SMA27]	WP_048190788.1	WP_048189825.1	WP_048189825.1	WP_048190683.1
-8.0659	heterotetramer	[Methanobacterium sp. SMA27]	WP_013645503.1	WP_048190279.1	WP_013645503.1	WP_013645503.1
-11.6937	heterotetramer	[Methanobacterium sp. SMA27]	WP_048191910.1	WP_048190683.1	WP_013645503.1	WP_013645503.1
-15.4793	heterotetramer	[Methanobacterium sp. SMA27]	WP_048190683.1	WP_048190279.1	WP_013645503.1	WP_013645503.1
-6.7911	heterotetramer	[Methanobacterium sp. SMA27]	WP_048189825.1	WP_048191238.1	WP_013645503.1	WP_013645503.1
-10.8496	heterotetramer	[Methanobacterium sp. SMA27]	WP_048191238.1	WP_048189825.1	WP_013645503.1	WP_013645503.1
-16.6761	heterotetramer	[Methanobacterium sp. SMA27]	WP_048190788.1	WP_048190279.1	WP_013645503.1	WP_013645503.1
-8.129	heterotetramer	[Methanobacterium sp. SMA27]	WP_048191214.1	WP_048190683.1	WP_013645503.1	WP_013645503.1
-10.3406	heterotetramer	[Methanobacterium sp. SMA27]	WP_048191238.1	WP_048190683.1	WP_013645503.1	WP_013645503.1
-4.6968	heterotetramer	[Methanobacterium sp. SMA27]	WP_048191214.1	WP_048190279.1	WP_013645503.1	WP_013645503.1
-12.1474	heterotetramer	[Methanobacterium sp. SMA27]	WP_048190683.1	WP_048190788.1	WP_013645503.1	WP_013645503.1
-23.1153	heterotetramer	[Methanobacterium sp. SMA27]	WP_048191214.1	WP_048191238.1	WP_048189825.1	WP_048190683.1
-21.3127	heterotetramer	[Methanobacterium sp. SMA27]	WP_048190683.1	WP_048191214.1	WP_013645503.1	WP_013645503.1
-4.9215	heterotetramer	[Methanobacterium sp. SMA27]	WP_048191238.1	WP_048191910.1	WP_013645503.1	WP_048191910.1
-10.9872	heterotetramer	[Methanobacterium sp. SMA27]	WP_048190279.1	WP_048191238.1	WP_013645503.1	WP_048191910.1
-7.9042	heterotetramer	[Methanobacterium sp. SMA27]	WP_048189825.1	WP_048191910.1	WP_013645503.1	WP_048191910.1
-0.1631	heterotetramer	[Methanobacterium sp. SMA27]	WP_048191910.1	WP_048191910.1	WP_013645503.1	WP_048191910.1
-4.1745	heterotetramer	[Methanobacterium sp. SMA27]	WP_013645503.1	WP_048190683.1	WP_013645503.1	WP_048191910.1
-20.1512	heterotetramer	[Methanobacterium sp. SMA27]	WP_013645503.1	WP_048191214.1	WP_013645503.1	WP_048191910.1
-13.3649	heterotetramer	[Methanobacterium sp. SMA27]	WP_048191214.1	WP_048189825.1	WP_013645503.1	WP_048191910.1
-7.4659	heterotetramer	[Methanobacterium sp. SMA27]	WP_048189825.1	WP_048191214.1	WP_013645503.1	WP_048191910.1
-6.0628	heterotetramer	[Methanobacterium sp. SMA27]	WP_048189825.1	WP_048189825.1	WP_013645503.1	WP_048191910.1
-9.1361	heterotetramer	[Methanobacterium sp. SMA27]	WP_048191214.1	WP_048190788.1	WP_048189825.1	WP_048190683.1
-14.959	heterotetramer	[Methanobacterium sp. SMA27]	WP_048190788.1	WP_013645503.1	WP_013645503.1	WP_048191910.1
-6.2895	heterotetramer	[Methanobacterium sp. SMA27]	WP_048190279.1	WP_048191910.1	WP_013645503.1	WP_048191910.1
-23.9573	heterotetramer	[Methanobacterium sp. SMA27]	WP_048191238.1	WP_013645503.1	WP_013645503.1	WP_048191910.1
-4.8385	heterotetramer	[Methanobacterium sp. SMA27]	WP_013645503.1	WP_048191910.1	WP_013645503.1	WP_048191910.1
-7.0118	heterotetramer	[Methanobacterium sp. SMA27]	WP_048190279.1	WP_048190683.1	WP_013645503.1	WP_048191910.1
-5.3111	heterotetramer	[Methanobacterium sp. SMA27]	WP_048190683.1	WP_048191238.1	WP_013645503.1	WP_048191910.1
-19.1564	heterotetramer	[Methanobacterium sp. SMA27]	WP_048191238.1	WP_048191214.1	WP_013645503.1	WP_048191910.1
-11.7468	heterotetramer	[Methanobacterium sp. SMA27]	WP_048191910.1	WP_048191214.1	WP_013645503.1	WP_048191910.1
-11.1053	heterotetramer	[Methanobacterium sp. SMA27]	WP_048190683.1	WP_048189825.1	WP_013645503.1	WP_048191910.1
-13.8557	heterotetramer	[Methanobacterium sp. SMA27]	WP_048191214.1	WP_048191214.1	WP_013645503.1	WP_048191910.1
-24.5295	heterotetramer	[Methanobacterium sp. SMA27]	WP_048190683.1	WP_013645503.1	WP_048189825.1	WP_048190683.1
-10.1183	heterotetramer	[Methanobacterium sp. SMA27]	WP_048190683.1	WP_048190683.1	WP_013645503.1	WP_048191910.1
-7.1541	heterotetramer	[Methanobacterium sp. SMA27]	WP_048191238.1	WP_048190279.1	WP_013645503.1	WP_048191910.1
-5.9785	heterotetramer	[Methanobacterium sp. SMA27]	WP_048190683.1	WP_048191910.1	WP_013645503.1	WP_048191910.1
-21.5361	heterotetramer	[Methanobacterium sp. SMA27]	WP_048191214.1	WP_013645503.1	WP_013645503.1	WP_048191910.1
-8.1304	heterotetramer	[Methanobacterium sp. SMA27]	WP_048191214.1	WP_048191910.1	WP_013645503.1	WP_048191910.1
-11.7368	heterotetramer	[Methanobacterium sp. SMA27]	WP_048191910.1	WP_048191238.1	WP_013645503.1	WP_048191910.1
-13.7517	heterotetramer	[Methanobacterium sp. SMA27]	WP_013645503.1	WP_048189825.1	WP_013645503.1	WP_048191910.1
-14.4517	heterotetramer	[Methanobacterium sp. SMA27]	WP_048190788.1	WP_048191910.1	WP_013645503.1	WP_048191910.1
-5.7814	heterotetramer	[Methanobacterium sp. SMA27]	WP_048190279.1	WP_048190788.1	WP_013645503.1	WP_048191910.1
-6.3987	heterotetramer	[Methanobacterium sp. SMA27]	WP_013645503.1	WP_013645503.1	WP_013645503.1	WP_048191910.1
-17.5032	heterotetramer	[Methanobacterium sp. SMA27]	WP_048190788.1	WP_048190683.1	WP_048189825.1	WP_048190683.1
-6.5097	heterotetramer	[Methanobacterium sp. SMA27]	WP_048190788.1	WP_048189825.1	WP_013645503.1	WP_048191910.1
-15.4437	heterotetramer	[Methanobacterium sp. SMA27]	WP_048191214.1	WP_048191238.1	WP_013645503.1	WP_048191910.1
-3.2589	heterotetramer	[Methanobacterium sp. SMA27]	WP_048191214.1	WP_048190788.1	WP_013645503.1	WP_048191910.1
-7.2017	heterotetramer	[Methanobacterium sp. SMA27]	WP_048190683.1	WP_013645503.1	WP_013645503.1	WP_048191910.1
-20.7478	heterotetramer	[Methanobacterium sp. SMA27]	WP_048190788.1	WP_048190683.1	WP_013645503.1	WP_048191910.1
-17.6599	heterotetramer	[Methanobacterium sp. SMA27]	WP_048189825.1	WP_013645503.1	WP_013645503.1	WP_048191910.1
-10.1926	heterotetramer	[Methanobacterium sp. SMA27]	WP_048191910.1	WP_013645503.1	WP_013645503.1	WP_048191910.1
-13.7546	heterotetramer	[Methanobacterium sp. SMA27]	WP_048190279.1	WP_048191214.1	WP_013645503.1	WP_048191910.1
-0.9006	heterotetramer	[Methanobacterium sp. SMA27]	WP_013645503.1	WP_048190788.1	WP_013645503.1	WP_048191910.1
-5.3403	heterotetramer	[Methanobacterium sp. SMA27]	WP_048190788.1	WP_048190788.1	WP_013645503.1	WP_048191910.1
-7.1657	heterotetramer	[Methanobacterium sp. SMA27]	WP_048189825.1	WP_013645503.1	WP_048189825.1	WP_048190683.1
-8.0705	heterotetramer	[Methanobacterium sp. SMA27]	WP_048190279.1	WP_048189825.1	WP_013645503.1	WP_048191910.1
-8.4392	heterotetramer	[Methanobacterium sp. SMA27]	WP_048191910.1	WP_048190279.1	WP_013645503.1	WP_048191910.1
-12.8392	heterotetramer	[Methanobacterium sp. SMA27]	WP_048190788.1	WP_048191238.1	WP_013645503.1	WP_048191910.1
-8.6462	heterotetramer	[Methanobacterium sp. SMA27]	WP_048189825.1	WP_048190279.1	WP_013645503.1	WP_048191910.1
-4.693	heterotetramer	[Methanobacterium sp. SMA27]	WP_048191238.1	WP_048190788.1	WP_013645503.1	WP_048191910.1
-20.9169	heterotetramer	[Methanobacterium sp. SMA27]	WP_048190279.1	WP_048190279.1	WP_013645503.1	WP_048191910.1
-8.9773	heterotetramer	[Methanobacterium sp. SMA27]	WP_048189825.1	WP_048190683.1	WP_013645503.1	WP_048191910.1
-17.0253	heterotetramer	[Methanobacterium sp. SMA27]	WP_013645503.1	WP_048191238.1	WP_013645503.1	WP_048191910.1
-17.9671	heterotetramer	[Methanobacterium sp. SMA27]	WP_048190788.1	WP_048191214.1	WP_013645503.1	WP_048191910.1
-8.0591	heterotetramer	[Methanobacterium sp. SMA27]	WP_048191910.1	WP_048190788.1	WP_013645503.1	WP_048191910.1
-14.9432	heterotetramer	[Methanobacterium sp. SMA27]	WP_048191910.1	WP_013645503.1	WP_048189825.1	WP_048190683.1
-18.0625	heterotetramer	[Methanobacterium sp. SMA27]	WP_048190279.1	WP_013645503.1	WP_013645503.1	WP_048191910.1
-4.8362	heterotetramer	[Methanobacterium sp. SMA27]	WP_048191910.1	WP_048189825.1	WP_013645503.1	WP_048191910.1
-6.1047	heterotetramer	[Methanobacterium sp. SMA27]	WP_048191238.1	WP_048191238.1	WP_013645503.1	WP_048191910.1
-6.1042	heterotetramer	[Methanobacterium sp. SMA27]	WP_048189825.1	WP_048190788.1	WP_013645503.1	WP_048191910.1
-13.1142	heterotetramer	[Methanobacterium sp. SMA27]	WP_013645503.1	WP_048190279.1	WP_013645503.1	WP_048191910.1
-4.1441	heterotetramer	[Methanobacterium sp. SMA27]	WP_048191910.1	WP_048190683.1	WP_013645503.1	WP_048191910.1
-10.8445	heterotetramer	[Methanobacterium sp. SMA27]	WP_048190683.1	WP_048190279.1	WP_013645503.1	WP_048191910.1
-12.7419	heterotetramer	[Methanobacterium sp. SMA27]	WP_048189825.1	WP_048191238.1	WP_013645503.1	WP_048191910.1
-16.0553	heterotetramer	[Methanobacterium sp. SMA27]	WP_048191238.1	WP_048189825.1	WP_013645503.1	WP_048191910.1
-2.8516	heterotetramer	[Methanobacterium sp. SMA27]	WP_048190788.1	WP_048190279.1	WP_013645503.1	WP_048191910.1
-22.436	heterotetramer	[Methanobacterium sp. SMA27]	WP_048190279.1	WP_048191214.1	WP_048189825.1	WP_048190683.1
-14.4986	heterotetramer	[Methanobacterium sp. SMA27]	WP_048191214.1	WP_048190683.1	WP_013645503.1	WP_048191910.1
-8.2543	heterotetramer	[Methanobacterium sp. SMA27]	WP_048191238.1	WP_048190683.1	WP_013645503.1	WP_048191910.1
-6.7596	heterotetramer	[Methanobacterium sp. SMA27]	WP_048191214.1	WP_048190279.1	WP_013645503.1	WP_048191910.1
-7.0348	heterotetramer	[Methanobacterium sp. SMA27]	WP_048190683.1	WP_048190788.1	WP_013645503.1	WP_048191910.1
-13.5216	heterotetramer	[Methanobacterium sp. SMA27]	WP_048190683.1	WP_048191214.1	WP_013645503.1	WP_048191910.1
1.0539	heterotetramer	[Methanobacterium sp. SMA27]	WP_048191238.1	WP_048191910.1	WP_048191910.1	WP_048189825.1
-15.9416	heterotetramer	[Methanobacterium sp. SMA27]	WP_048190279.1	WP_048191238.1	WP_048191910.1	WP_048189825.1
-2.6912	heterotetramer	[Methanobacterium sp. SMA27]	WP_048189825.1	WP_048191910.1	WP_048191910.1	WP_048189825.1
3.3196	heterotetramer	[Methanobacterium sp. SMA27]	WP_048191910.1	WP_048191910.1	WP_048191910.1	WP_048189825.1
-6.1029	heterotetramer	[Methanobacterium sp. SMA27]	WP_013645503.1	WP_048190683.1	WP_048191910.1	WP_048189825.1
-6.9707	heterotetramer	[Methanobacterium sp. SMA27]	WP_013645503.1	WP_048190788.1	WP_048189825.1	WP_048190683.1
-4.9585	heterotetramer	[Methanobacterium sp. SMA27]	WP_013645503.1	WP_048191214.1	WP_048191910.1	WP_048189825.1
1.5558	heterotetramer	[Methanobacterium sp. SMA27]	WP_048191214.1	WP_048189825.1	WP_048191910.1	WP_048189825.1
-17.4446	heterotetramer	[Methanobacterium sp. SMA27]	WP_048189825.1	WP_048191214.1	WP_048191910.1	WP_048189825.1
1.73	heterotetramer	[Methanobacterium sp. SMA27]	WP_048189825.1	WP_048189825.1	WP_048191910.1	WP_048189825.1
-17.0227	heterotetramer	[Methanobacterium sp. SMA27]	WP_048190788.1	WP_013645503.1	WP_048191910.1	WP_048189825.1
-2.3669	heterotetramer	[Methanobacterium sp. SMA27]	WP_048190279.1	WP_048191910.1	WP_048191910.1	WP_048189825.1
-12.4591	heterotetramer	[Methanobacterium sp. SMA27]	WP_048191238.1	WP_013645503.1	WP_048191910.1	WP_048189825.1
-3.0801	heterotetramer	[Methanobacterium sp. SMA27]	WP_013645503.1	WP_048191910.1	WP_048191910.1	WP_048189825.1
-13.0582	heterotetramer	[Methanobacterium sp. SMA27]	WP_048190279.1	WP_048190683.1	WP_048191910.1	WP_048189825.1
-11.4384	heterotetramer	[Methanobacterium sp. SMA27]	WP_048190683.1	WP_048191238.1	WP_048191910.1	WP_048189825.1
-13.0405	heterotetramer	[Methanobacterium sp. SMA27]	WP_048190788.1	WP_048190788.1	WP_048189825.1	WP_048190683.1
-4.6217	heterotetramer	[Methanobacterium sp. SMA27]	WP_048189825.1	WP_013645503.1	WP_048189825.1	WP_048189825.1
-18.135	heterotetramer	[Methanobacterium sp. SMA27]	WP_048191238.1	WP_048191214.1	WP_048191910.1	WP_048189825.1
0.1025	heterotetramer	[Methanobacterium sp. SMA27]	WP_048191910.1	WP_048191214.1	WP_048191910.1	WP_048189825.1
-0.8565	heterotetramer	[Methanobacterium sp. SMA27]	WP_048190683.1	WP_048189825.1	WP_048191910.1	WP_048189825.1
-18.0501	heterotetramer	[Methanobacterium sp. SMA27]	WP_048191214.1	WP_048191214.1	WP_048191910.1	WP_048189825.1
-5.1702	heterotetramer	[Methanobacterium sp. SMA27]	WP_048190683.1	WP_048190683.1	WP_048191910.1	WP_048189825.1
-1.0525	heterotetramer	[Methanobacterium sp. SMA27]	WP_048191238.1	WP_048190279.1	WP_048191910.1	WP_048189825.1
-0.8641	heterotetramer	[Methanobacterium sp. SMA27]	WP_048190683.1	WP_048191910.1	WP_048191910.1	WP_048189825.1
-20.6445	heterotetramer	[Methanobacterium sp. SMA27]	WP_048191214.1	WP_013645503.1	WP_048191910.1	WP_048189825.1
2.201	heterotetramer	[Methanobacterium sp. SMA27]	WP_048191214.1	WP_048191910.1	WP_048191910.1	WP_048189825.1
-1.7139	heterotetramer	[Methanobacterium sp. SMA27]	WP_048191910.1	WP_048191238.1	WP_048191910.1	WP_048189825.1
-13.0322	heterotetramer	[Methanobacterium sp. SMA27]	WP_048190279.1	WP_048189825.1	WP_048189825.1	WP_048190683.1
-3.3438	heterotetramer	[Methanobacterium sp. SMA27]	WP_013645503.1	WP_048189825.1	WP_048191910.1	WP_048189825.1
-11.61	heterotetramer	[Methanobacterium sp. SMA27]	WP_048190788.1	WP_048191910.1	WP_048191910.1	WP_048189825.1
-12.8573	heterotetramer	[Methanobacterium sp. SMA27]	WP_048190279.1	WP_048190788.1	WP_048191910.1	WP_048189825.1
-1.2887	heterotetramer	[Methanobacterium sp. SMA27]	WP_013645503.1	WP_013645503.1	WP_048191910.1	WP_048189825.1
3.9977	heterotetramer	[Methanobacterium sp. SMA27]	WP_048190788.1	WP_048189825.1	WP_048191910.1	WP_048189825.1
-13.9833	heterotetramer	[Methanobacterium sp. SMA27]	WP_048191214.1	WP_048191238.1	WP_048191910.1	WP_048189825.1
-7.2374	heterotetramer	[Methanobacterium sp. SMA27]	WP_048191214.1	WP_048190788.1	WP_048191910.1	WP_048189825.1
-9.1606	heterotetramer	[Methanobacterium sp. SMA27]	WP_048190683.1	WP_013645503.1	WP_048191910.1	WP_048189825.1
-9.6655	heterotetramer	[Methanobacterium sp. SMA27]	WP_048190788.1	WP_048190683.1	WP_048191910.1	WP_048189825.1
-3.8627	heterotetramer	[Methanobacterium sp. SMA27]	WP_048189825.1	WP_013645503.1	WP_048191910.1	WP_048189825.1
-10.3876	heterotetramer	[Methanobacterium sp. SMA27]	WP_048191910.1	WP_048190279.1	WP_048189825.1	WP_048190683.1
-12.9588	heterotetramer	[Methanobacterium sp. SMA27]	WP_048191910.1	WP_013645503.1	WP_048191910.1	WP_048189825.1
-18.6083	heterotetramer	[Methanobacterium sp. SMA27]	WP_048190279.1	WP_048191214.1	WP_048191910.1	WP_048189825.1
0.8736	heterotetramer	[Methanobacterium sp. SMA27]	WP_013645503.1	WP_048190788.1	WP_048191910.1	WP_048189825.1
1.0964	heterotetramer	[Methanobacterium sp. SMA27]	WP_048190788.1	WP_048190788.1	WP_048191910.1	WP_048189825.1
-0.7102	heterotetramer	[Methanobacterium sp. SMA27]	WP_048190279.1	WP_048189825.1	WP_048191910.1	WP_048189825.1
-2.2386	heterotetramer	[Methanobacterium sp. SMA27]	WP_048191910.1	WP_048190279.1	WP_048191910.1	WP_048189825.1
-8.563	heterotetramer	[Methanobacterium sp. SMA27]	WP_048190788.1	WP_048191238.1	WP_048191910.1	WP_048189825.1
-3.0226	heterotetramer	[Methanobacterium sp. SMA27]	WP_048189825.1	WP_048190279.1	WP_048191910.1	WP_048189825.1
0.3972	heterotetramer	[Methanobacterium sp. SMA27]	WP_048191238.1	WP_048190788.1	WP_048191910.1	WP_048189825.1
-11.7171	heterotetramer	[Methanobacterium sp. SMA27]	WP_048190279.1	WP_048190279.1	WP_048191910.1	WP_048189825.1
-14.8009	heterotetramer	[Methanobacterium sp. SMA27]	WP_048190788.1	WP_048191238.1	WP_048189825.1	WP_048190683.1
-3.0062	heterotetramer	[Methanobacterium sp. SMA27]	WP_048189825.1	WP_048190683.1	WP_048191910.1	WP_048189825.1
4.6406	heterotetramer	[Methanobacterium sp. SMA27]	WP_013645503.1	WP_048191238.1	WP_048191910.1	WP_048189825.1
-14.4372	heterotetramer	[Methanobacterium sp. SMA27]	WP_048190788.1	WP_048191214.1	WP_048191910.1	WP_048189825.1
-0.396	heterotetramer	[Methanobacterium sp. SMA27]	WP_048191910.1	WP_048190788.1	WP_048191910.1	WP_048189825.1
-2.2262	heterotetramer	[Methanobacterium sp. SMA27]	WP_048190279.1	WP_013645503.1	WP_048191910.1	WP_048189825.1
-3.1807	heterotetramer	[Methanobacterium sp. SMA27]	WP_048191910.1	WP_048189825.1	WP_048191910.1	WP_048189825.1
-10.8835	heterotetramer	[Methanobacterium sp. SMA27]	WP_048191238.1	WP_048191238.1	WP_048191910.1	WP_048189825.1
1.9745	heterotetramer	[Methanobacterium sp. SMA27]	WP_048189825.1	WP_048190788.1	WP_048191910.1	WP_048189825.1
3.8036	heterotetramer	[Methanobacterium sp. SMA27]	WP_013645503.1	WP_048190279.1	WP_048191910.1	WP_048189825.1
-3.5666	heterotetramer	[Methanobacterium sp. SMA27]	WP_048191910.1	WP_048190683.1	WP_048191910.1	WP_048189825.1
-10.3996	heterotetramer	[Methanobacterium sp. SMA27]	WP_048189825.1	WP_048190279.1	WP_048189825.1	WP_048190683.1
-4.556	heterotetramer	[Methanobacterium sp. SMA27]	WP_048190683.1	WP_048190279.1	WP_048191910.1	WP_048189825.1
-11.6263	heterotetramer	[Methanobacterium sp. SMA27]	WP_048189825.1	WP_048191238.1	WP_048191910.1	WP_048189825.1
-15.2424	heterotetramer	[Methanobacterium sp. SMA27]	WP_048191238.1	WP_048189825.1	WP_048191910.1	WP_048189825.1
0.821	heterotetramer	[Methanobacterium sp. SMA27]	WP_048190788.1	WP_048190279.1	WP_048191910.1	WP_048189825.1
-1.7098	heterotetramer	[Methanobacterium sp. SMA27]	WP_048191214.1	WP_048190683.1	WP_048191910.1	WP_048189825.1
-0.261	heterotetramer	[Methanobacterium sp. SMA27]	WP_048191238.1	WP_048190683.1	WP_048191910.1	WP_048189825.1
-4.542	heterotetramer	[Methanobacterium sp. SMA27]	WP_048191214.1	WP_048190279.1	WP_048191910.1	WP_048189825.1
-3.843	heterotetramer	[Methanobacterium sp. SMA27]	WP_048190683.1	WP_048190788.1	WP_048191910.1	WP_048189825.1
-15.6849	heterotetramer	[Methanobacterium sp. SMA27]	WP_048190683.1	WP_048191214.1	WP_048191910.1	WP_048189825.1
-6.9676	heterotetramer	[Methanobacterium sp. SMA27]	WP_048191238.1	WP_048191910.1	WP_048191910.1	WP_048191214.1
-4.5385	heterotetramer	[Methanobacterium sp. SMA27]	WP_048191238.1	WP_048190788.1	WP_048189825.1	WP_048190683.1
-10.2137	heterotetramer	[Methanobacterium sp. SMA27]	WP_048190279.1	WP_048191238.1	WP_048191910.1	WP_048191214.1
-5.7179	heterotetramer	[Methanobacterium sp. SMA27]	WP_048189825.1	WP_048191910.1	WP_048191910.1	WP_048191214.1
-3.5455	heterotetramer	[Methanobacterium sp. SMA27]	WP_048191910.1	WP_048191910.1	WP_048191910.1	WP_048191214.1
-5.3175	heterotetramer	[Methanobacterium sp. SMA27]	WP_013645503.1	WP_048190683.1	WP_048191910.1	WP_048191214.1
-12.5121	heterotetramer	[Methanobacterium sp. SMA27]	WP_013645503.1	WP_048191214.1	WP_048191910.1	WP_048191214.1
-10.3292	heterotetramer	[Methanobacterium sp. SMA27]	WP_048191214.1	WP_048189825.1	WP_048191910.1	WP_048191214.1
-14.8404	heterotetramer	[Methanobacterium sp. SMA27]	WP_048189825.1	WP_048191214.1	WP_048191910.1	WP_048191214.1
-11.6231	heterotetramer	[Methanobacterium sp. SMA27]	WP_048189825.1	WP_048189825.1	WP_048191910.1	WP_048191214.1
-15.9825	heterotetramer	[Methanobacterium sp. SMA27]	WP_048190788.1	WP_013645503.1	WP_048191910.1	WP_048191214.1
-13.902	heterotetramer	[Methanobacterium sp. SMA27]	WP_048190279.1	WP_048191910.1	WP_048191910.1	WP_048191214.1
-15.437	heterotetramer	[Methanobacterium sp. SMA27]	WP_048190279.1	WP_048190279.1	WP_048189825.1	WP_048190683.1
-20.9242	heterotetramer	[Methanobacterium sp. SMA27]	WP_048191238.1	WP_013645503.1	WP_048191910.1	WP_048191214.1
-6.2372	heterotetramer	[Methanobacterium sp. SMA27]	WP_013645503.1	WP_048191910.1	WP_048191910.1	WP_048191214.1
-21.5611	heterotetramer	[Methanobacterium sp. SMA27]	WP_048190279.1	WP_048190683.1	WP_048191910.1	WP_048191214.1
-13.8616	heterotetramer	[Methanobacterium sp. SMA27]	WP_048190683.1	WP_048191238.1	WP_048191910.1	WP_048191214.1
-12.1543	heterotetramer	[Methanobacterium sp. SMA27]	WP_048191238.1	WP_048191214.1	WP_048191910.1	WP_048191214.1
-10.241	heterotetramer	[Methanobacterium sp. SMA27]	WP_048191910.1	WP_048191214.1	WP_048191910.1	WP_048191214.1
-8.3523	heterotetramer	[Methanobacterium sp. SMA27]	WP_048190683.1	WP_048189825.1	WP_048191910.1	WP_048191214.1
-11.7262	heterotetramer	[Methanobacterium sp. SMA27]	WP_048191214.1	WP_048191214.1	WP_048191910.1	WP_048191214.1
-13.0596	heterotetramer	[Methanobacterium sp. SMA27]	WP_048190683.1	WP_048190683.1	WP_048191910.1	WP_048191214.1
-6.7574	heterotetramer	[Methanobacterium sp. SMA27]	WP_048191238.1	WP_048190279.1	WP_048191910.1	WP_048191214.1
-12.9593	heterotetramer	[Methanobacterium sp. SMA27]	WP_048189825.1	WP_048190683.1	WP_048189825.1	WP_048190683.1
-9.5919	heterotetramer	[Methanobacterium sp. SMA27]	WP_048190683.1	WP_048191910.1	WP_048191910.1	WP_048191214.1
-24.5724	heterotetramer	[Methanobacterium sp. SMA27]	WP_048191214.1	WP_013645503.1	WP_048191910.1	WP_048191214.1
0.8532	heterotetramer	[Methanobacterium sp. SMA27]	WP_048191214.1	WP_048191910.1	WP_048191910.1	WP_048191214.1
-5.8105	heterotetramer	[Methanobacterium sp. SMA27]	WP_048191910.1	WP_048191238.1	WP_048191910.1	WP_048191214.1
-11.4496	heterotetramer	[Methanobacterium sp. SMA27]	WP_013645503.1	WP_048189825.1	WP_048191910.1	WP_048191214.1
-15.5219	heterotetramer	[Methanobacterium sp. SMA27]	WP_048190788.1	WP_048191910.1	WP_048191910.1	WP_048191214.1
-11.3344	heterotetramer	[Methanobacterium sp. SMA27]	WP_048190279.1	WP_048190788.1	WP_048191910.1	WP_048191214.1
-21.8626	heterotetramer	[Methanobacterium sp. SMA27]	WP_013645503.1	WP_013645503.1	WP_048191910.1	WP_048191214.1
-9.6387	heterotetramer	[Methanobacterium sp. SMA27]	WP_048190788.1	WP_048189825.1	WP_048191910.1	WP_048191214.1
-19.3139	heterotetramer	[Methanobacterium sp. SMA27]	WP_048191214.1	WP_048191238.1	WP_048191910.1	WP_048191214.1
-9.8877	heterotetramer	[Methanobacterium sp. SMA27]	WP_013645503.1	WP_048191238.1	WP_048189825.1	WP_048190683.1
-4.5323	heterotetramer	[Methanobacterium sp. SMA27]	WP_048191214.1	WP_048190788.1	WP_048191910.1	WP_048191214.1
-10.6265	heterotetramer	[Methanobacterium sp. SMA27]	WP_048190683.1	WP_013645503.1	WP_048191910.1	WP_048191214.1
-15.5336	heterotetramer	[Methanobacterium sp. SMA27]	WP_048190788.1	WP_048190683.1	WP_048191910.1	WP_048191214.1
-12.9408	heterotetramer	[Methanobacterium sp. SMA27]	WP_048189825.1	WP_013645503.1	WP_048191910.1	WP_048191214.1
-12.2228	heterotetramer	[Methanobacterium sp. SMA27]	WP_048191910.1	WP_013645503.1	WP_048191910.1	WP_048191214.1
-19.4193	heterotetramer	[Methanobacterium sp. SMA27]	WP_048190279.1	WP_048191214.1	WP_048191910.1	WP_048191214.1
-6.0091	heterotetramer	[Methanobacterium sp. SMA27]	WP_013645503.1	WP_048190788.1	WP_048191910.1	WP_048191214.1
-5.2474	heterotetramer	[Methanobacterium sp. SMA27]	WP_048190788.1	WP_048190788.1	WP_048191910.1	WP_048191214.1
-10.8545	heterotetramer	[Methanobacterium sp. SMA27]	WP_048190279.1	WP_048189825.1	WP_048191910.1	WP_048191214.1
-11.6308	heterotetramer	[Methanobacterium sp. SMA27]	WP_048191910.1	WP_048190279.1	WP_048191910.1	WP_048191214.1
-14.6276	heterotetramer	[Methanobacterium sp. SMA27]	WP_048190788.1	WP_048191214.1	WP_048189825.1	WP_048190683.1
-16.8141	heterotetramer	[Methanobacterium sp. SMA27]	WP_048190788.1	WP_048191238.1	WP_048191910.1	WP_048191214.1
-11.2707	heterotetramer	[Methanobacterium sp. SMA27]	WP_048189825.1	WP_048190279.1	WP_048191910.1	WP_048191214.1
-4.5501	heterotetramer	[Methanobacterium sp. SMA27]	WP_048191238.1	WP_048190788.1	WP_048191910.1	WP_048191214.1
-16.4059	heterotetramer	[Methanobacterium sp. SMA27]	WP_048190279.1	WP_048190279.1	WP_048191910.1	WP_048191214.1
-6.7248	heterotetramer	[Methanobacterium sp. SMA27]	WP_048189825.1	WP_048190683.1	WP_048191910.1	WP_048191214.1
-17.6688	heterotetramer	[Methanobacterium sp. SMA27]	WP_013645503.1	WP_048191238.1	WP_048191910.1	WP_048191214.1
-26.5278	heterotetramer	[Methanobacterium sp. SMA27]	WP_048190788.1	WP_048191214.1	WP_048191910.1	WP_048191214.1
-9.1364	heterotetramer	[Methanobacterium sp. SMA27]	WP_048191910.1	WP_048190788.1	WP_048191910.1	WP_048191214.1
-11.3232	heterotetramer	[Methanobacterium sp. SMA27]	WP_048190279.1	WP_013645503.1	WP_048191910.1	WP_048191214.1
-7.0519	heterotetramer	[Methanobacterium sp. SMA27]	WP_048191910.1	WP_048189825.1	WP_048191910.1	WP_048191214.1
-5.3208	heterotetramer	[Methanobacterium sp. SMA27]	WP_048191910.1	WP_048190788.1	WP_048189825.1	WP_048190683.1
-15.4226	heterotetramer	[Methanobacterium sp. SMA27]	WP_048191910.1	WP_013645503.1	WP_048189825.1	WP_048189825.1
-9.7294	heterotetramer	[Methanobacterium sp. SMA27]	WP_048191238.1	WP_048191238.1	WP_048191910.1	WP_048191214.1
-13.6025	heterotetramer	[Methanobacterium sp. SMA27]	WP_048189825.1	WP_048190788.1	WP_048191910.1	WP_048191214.1
-3.9805	heterotetramer	[Methanobacterium sp. SMA27]	WP_013645503.1	WP_048190279.1	WP_048191910.1	WP_048191214.1
-10.4721	heterotetramer	[Methanobacterium sp. SMA27]	WP_048191910.1	WP_048190683.1	WP_048191910.1	WP_048191214.1
-12.4041	heterotetramer	[Methanobacterium sp. SMA27]	WP_048190683.1	WP_048190279.1	WP_048191910.1	WP_048191214.1
-17.5925	heterotetramer	[Methanobacterium sp. SMA27]	WP_048189825.1	WP_048191238.1	WP_048191910.1	WP_048191214.1
-10.0774	heterotetramer	[Methanobacterium sp. SMA27]	WP_048191238.1	WP_048189825.1	WP_048191910.1	WP_048191214.1
-16.9025	heterotetramer	[Methanobacterium sp. SMA27]	WP_048190788.1	WP_048190279.1	WP_048191910.1	WP_048191214.1
-12.8337	heterotetramer	[Methanobacterium sp. SMA27]	WP_048191214.1	WP_048190683.1	WP_048191910.1	WP_048191214.1
-19.3756	heterotetramer	[Methanobacterium sp. SMA27]	WP_048191238.1	WP_048190683.1	WP_048191910.1	WP_048191214.1
-6.1482	heterotetramer	[Methanobacterium sp. SMA27]	WP_048190279.1	WP_013645503.1	WP_048189825.1	WP_048190683.1
-5.4337	heterotetramer	[Methanobacterium sp. SMA27]	WP_048191214.1	WP_048190279.1	WP_048191910.1	WP_048191214.1
-13.369	heterotetramer	[Methanobacterium sp. SMA27]	WP_048190683.1	WP_048190788.1	WP_048191910.1	WP_048191214.1
-14.1863	heterotetramer	[Methanobacterium sp. SMA27]	WP_048190683.1	WP_048191214.1	WP_048191910.1	WP_048191214.1
-3.761	heterotetramer	[Methanobacterium sp. SMA27]	WP_048191238.1	WP_048191910.1	WP_048191910.1	WP_048190279.1
-14.5276	heterotetramer	[Methanobacterium sp. SMA27]	WP_048190279.1	WP_048191238.1	WP_048191910.1	WP_048190279.1
-4.8064	heterotetramer	[Methanobacterium sp. SMA27]	WP_048189825.1	WP_048191910.1	WP_048191910.1	WP_048190279.1
0.4966	heterotetramer	[Methanobacterium sp. SMA27]	WP_048191910.1	WP_048191910.1	WP_048191910.1	WP_048190279.1
-7.9183	heterotetramer	[Methanobacterium sp. SMA27]	WP_013645503.1	WP_048190683.1	WP_048191910.1	WP_048190279.1
-10.6089	heterotetramer	[Methanobacterium sp. SMA27]	WP_013645503.1	WP_048191214.1	WP_048191910.1	WP_048190279.1
-18.7504	heterotetramer	[Methanobacterium sp. SMA27]	WP_048191214.1	WP_048189825.1	WP_048191910.1	WP_048190279.1
-7.8949	heterotetramer	[Methanobacterium sp. SMA27]	WP_048191910.1	WP_048189825.1	WP_048189825.1	WP_048190683.1
-17.8018	heterotetramer	[Methanobacterium sp. SMA27]	WP_048189825.1	WP_048191214.1	WP_048191910.1	WP_048190279.1
-8.2866	heterotetramer	[Methanobacterium sp. SMA27]	WP_048189825.1	WP_048189825.1	WP_048191910.1	WP_048190279.1
-16.8106	heterotetramer	[Methanobacterium sp. SMA27]	WP_048190788.1	WP_013645503.1	WP_048191910.1	WP_048190279.1
-11.2413	heterotetramer	[Methanobacterium sp. SMA27]	WP_048190279.1	WP_048191910.1	WP_048191910.1	WP_048190279.1
-15.047	heterotetramer	[Methanobacterium sp. SMA27]	WP_048191238.1	WP_013645503.1	WP_048191910.1	WP_048190279.1
-7.356	heterotetramer	[Methanobacterium sp. SMA27]	WP_013645503.1	WP_048191910.1	WP_048191910.1	WP_048190279.1
-19.175	heterotetramer	[Methanobacterium sp. SMA27]	WP_048190279.1	WP_048190683.1	WP_048191910.1	WP_048190279.1
-11.6796	heterotetramer	[Methanobacterium sp. SMA27]	WP_048190683.1	WP_048191238.1	WP_048191910.1	WP_048190279.1
-23.8674	heterotetramer	[Methanobacterium sp. SMA27]	WP_048191238.1	WP_048191214.1	WP_048191910.1	WP_048190279.1
-27.0023	heterotetramer	[Methanobacterium sp. SMA27]	WP_048191910.1	WP_048191214.1	WP_048191910.1	WP_048190279.1
-15.214	heterotetramer	[Methanobacterium sp. SMA27]	WP_048191238.1	WP_048191238.1	WP_048189825.1	WP_048190683.1
-9.5289	heterotetramer	[Methanobacterium sp. SMA27]	WP_048190683.1	WP_048189825.1	WP_048191910.1	WP_048190279.1
-28.745	heterotetramer	[Methanobacterium sp. SMA27]	WP_048191214.1	WP_048191214.1	WP_048191910.1	WP_048190279.1
-7.0857	heterotetramer	[Methanobacterium sp. SMA27]	WP_048190683.1	WP_048190683.1	WP_048191910.1	WP_048190279.1
-9.8371	heterotetramer	[Methanobacterium sp. SMA27]	WP_048191238.1	WP_048190279.1	WP_048191910.1	WP_048190279.1
-12.764	heterotetramer	[Methanobacterium sp. SMA27]	WP_048190683.1	WP_048191910.1	WP_048191910.1	WP_048190279.1
-22.1686	heterotetramer	[Methanobacterium sp. SMA27]	WP_048191214.1	WP_013645503.1	WP_048191910.1	WP_048190279.1
-2.0137	heterotetramer	[Methanobacterium sp. SMA27]	WP_048191214.1	WP_048191910.1	WP_048191910.1	WP_048190279.1
-18.1754	heterotetramer	[Methanobacterium sp. SMA27]	WP_048191910.1	WP_048191238.1	WP_048191910.1	WP_048190279.1
-8.8367	heterotetramer	[Methanobacterium sp. SMA27]	WP_013645503.1	WP_048189825.1	WP_048191910.1	WP_048190279.1
-18.9835	heterotetramer	[Methanobacterium sp. SMA27]	WP_048190788.1	WP_048191910.1	WP_048191910.1	WP_048190279.1
-10.1573	heterotetramer	[Methanobacterium sp. SMA27]	WP_048189825.1	WP_048190788.1	WP_048189825.1	WP_048190683.1
-20.1991	heterotetramer	[Methanobacterium sp. SMA27]	WP_048190279.1	WP_048190788.1	WP_048191910.1	WP_048190279.1
-10.0351	heterotetramer	[Methanobacterium sp. SMA27]	WP_013645503.1	WP_013645503.1	WP_048191910.1	WP_048190279.1
-4.5264	heterotetramer	[Methanobacterium sp. SMA27]	WP_048190788.1	WP_048189825.1	WP_048191910.1	WP_048190279.1
-19.5417	heterotetramer	[Methanobacterium sp. SMA27]	WP_048191214.1	WP_048191238.1	WP_048191910.1	WP_048190279.1
-4.605	heterotetramer	[Methanobacterium sp. SMA27]	WP_048191214.1	WP_048190788.1	WP_048191910.1	WP_048190279.1
-21.7143	heterotetramer	[Methanobacterium sp. SMA27]	WP_048190683.1	WP_013645503.1	WP_048191910.1	WP_048190279.1
-9.9098	heterotetramer	[Methanobacterium sp. SMA27]	WP_048190788.1	WP_048190683.1	WP_048191910.1	WP_048190279.1
-18.9881	heterotetramer	[Methanobacterium sp. SMA27]	WP_048189825.1	WP_013645503.1	WP_048191910.1	WP_048190279.1
-3.7121	heterotetramer	[Methanobacterium sp. SMA27]	WP_048191910.1	WP_013645503.1	WP_048191910.1	WP_048190279.1
-25.8209	heterotetramer	[Methanobacterium sp. SMA27]	WP_048190279.1	WP_048191214.1	WP_048191910.1	WP_048190279.1
-8.0535	heterotetramer	[Methanobacterium sp. SMA27]	WP_013645503.1	WP_048190279.1	WP_048189825.1	WP_048190683.1
-7.3526	heterotetramer	[Methanobacterium sp. SMA27]	WP_013645503.1	WP_048190788.1	WP_048191910.1	WP_048190279.1
-16.9492	heterotetramer	[Methanobacterium sp. SMA27]	WP_048190788.1	WP_048190788.1	WP_048191910.1	WP_048190279.1
-10.8034	heterotetramer	[Methanobacterium sp. SMA27]	WP_048190279.1	WP_048189825.1	WP_048191910.1	WP_048190279.1
-3.1416	heterotetramer	[Methanobacterium sp. SMA27]	WP_048191910.1	WP_048190279.1	WP_048191910.1	WP_048190279.1
-15.6215	heterotetramer	[Methanobacterium sp. SMA27]	WP_048190788.1	WP_048191238.1	WP_048191910.1	WP_048190279.1
-3.6988	heterotetramer	[Methanobacterium sp. SMA27]	WP_048189825.1	WP_048190279.1	WP_048191910.1	WP_048190279.1
-10.1384	heterotetramer	[Methanobacterium sp. SMA27]	WP_048191238.1	WP_048190788.1	WP_048191910.1	WP_048190279.1
-14.2541	heterotetramer	[Methanobacterium sp. SMA27]	WP_048190279.1	WP_048190279.1	WP_048191910.1	WP_048190279.1
-11.5983	heterotetramer	[Methanobacterium sp. SMA27]	WP_048189825.1	WP_048190683.1	WP_048191910.1	WP_048190279.1
-17.4015	heterotetramer	[Methanobacterium sp. SMA27]	WP_013645503.1	WP_048191238.1	WP_048191910.1	WP_048190279.1
-10.6914	heterotetramer	[Methanobacterium sp. SMA27]	WP_048191910.1	WP_048190683.1	WP_048189825.1	WP_048190683.1
-23.3819	heterotetramer	[Methanobacterium sp. SMA27]	WP_048190788.1	WP_048191214.1	WP_048191910.1	WP_048190279.1
-9.3937	heterotetramer	[Methanobacterium sp. SMA27]	WP_048191910.1	WP_048190788.1	WP_048191910.1	WP_048190279.1
-17.4648	heterotetramer	[Methanobacterium sp. SMA27]	WP_048190279.1	WP_013645503.1	WP_048191910.1	WP_048190279.1
-6.5905	heterotetramer	[Methanobacterium sp. SMA27]	WP_048191910.1	WP_048189825.1	WP_048191910.1	WP_048190279.1
-14.6698	heterotetramer	[Methanobacterium sp. SMA27]	WP_048191238.1	WP_048191238.1	WP_048191910.1	WP_048190279.1
-4.4482	heterotetramer	[Methanobacterium sp. SMA27]	WP_048189825.1	WP_048190788.1	WP_048191910.1	WP_048190279.1
-4.7229	heterotetramer	[Methanobacterium sp. SMA27]	WP_013645503.1	WP_048190279.1	WP_048191910.1	WP_048190279.1
-10.9984	heterotetramer	[Methanobacterium sp. SMA27]	WP_048191910.1	WP_048190683.1	WP_048191910.1	WP_048190279.1
-9.8636	heterotetramer	[Methanobacterium sp. SMA27]	WP_048190683.1	WP_048190279.1	WP_048191910.1	WP_048190279.1
-8.7155	heterotetramer	[Methanobacterium sp. SMA27]	WP_048189825.1	WP_048191238.1	WP_048191910.1	WP_048190279.1
-11.189	heterotetramer	[Methanobacterium sp. SMA27]	WP_048190683.1	WP_048190279.1	WP_048189825.1	WP_048190683.1
-12.3429	heterotetramer	[Methanobacterium sp. SMA27]	WP_048191238.1	WP_048189825.1	WP_048191910.1	WP_048190279.1
-13.5407	heterotetramer	[Methanobacterium sp. SMA27]	WP_048190788.1	WP_048190279.1	WP_048191910.1	WP_048190279.1
-15.0044	heterotetramer	[Methanobacterium sp. SMA27]	WP_048191214.1	WP_048190683.1	WP_048191910.1	WP_048190279.1
-12.9174	heterotetramer	[Methanobacterium sp. SMA27]	WP_048191238.1	WP_048190683.1	WP_048191910.1	WP_048190279.1
-17.085	heterotetramer	[Methanobacterium sp. SMA27]	WP_048191214.1	WP_048190279.1	WP_048191910.1	WP_048190279.1
-7.2133	heterotetramer	[Methanobacterium sp. SMA27]	WP_048190683.1	WP_048190788.1	WP_048191910.1	WP_048190279.1
-22.3176	heterotetramer	[Methanobacterium sp. SMA27]	WP_048190683.1	WP_048191214.1	WP_048191910.1	WP_048190279.1
3.592	heterotetramer	[Methanobacterium sp. SMA27]	WP_048191238.1	WP_048191910.1	WP_048191910.1	WP_048190788.1
-12.4776	heterotetramer	[Methanobacterium sp. SMA27]	WP_048190279.1	WP_048191238.1	WP_048191910.1	WP_048190788.1
-5.6125	heterotetramer	[Methanobacterium sp. SMA27]	WP_048189825.1	WP_048191910.1	WP_048191910.1	WP_048190788.1
-10.32	heterotetramer	[Methanobacterium sp. SMA27]	WP_048189825.1	WP_048191238.1	WP_048189825.1	WP_048190683.1
0.1932	heterotetramer	[Methanobacterium sp. SMA27]	WP_048191910.1	WP_048191910.1	WP_048191910.1	WP_048190788.1
-0.732	heterotetramer	[Methanobacterium sp. SMA27]	WP_013645503.1	WP_048190683.1	WP_048191910.1	WP_048190788.1
-10.472	heterotetramer	[Methanobacterium sp. SMA27]	WP_013645503.1	WP_048191214.1	WP_048191910.1	WP_048190788.1
-15.1329	heterotetramer	[Methanobacterium sp. SMA27]	WP_048191214.1	WP_048189825.1	WP_048191910.1	WP_048190788.1
-13.5177	heterotetramer	[Methanobacterium sp. SMA27]	WP_048189825.1	WP_048191214.1	WP_048191910.1	WP_048190788.1
-2.0168	heterotetramer	[Methanobacterium sp. SMA27]	WP_048189825.1	WP_048189825.1	WP_048191910.1	WP_048190788.1
-16.466	heterotetramer	[Methanobacterium sp. SMA27]	WP_048190788.1	WP_013645503.1	WP_048191910.1	WP_048190788.1
-7.3204	heterotetramer	[Methanobacterium sp. SMA27]	WP_048190279.1	WP_048191910.1	WP_048191910.1	WP_048190788.1
-8.2489	heterotetramer	[Methanobacterium sp. SMA27]	WP_048191238.1	WP_013645503.1	WP_048191910.1	WP_048190788.1
-3.5173	heterotetramer	[Methanobacterium sp. SMA27]	WP_013645503.1	WP_048191910.1	WP_048191910.1	WP_048190788.1
-19.3362	heterotetramer	[Methanobacterium sp. SMA27]	WP_048191238.1	WP_048189825.1	WP_048189825.1	WP_048190683.1
-5.7407	heterotetramer	[Methanobacterium sp. SMA27]	WP_048190279.1	WP_048190683.1	WP_048191910.1	WP_048190788.1
-5.6647	heterotetramer	[Methanobacterium sp. SMA27]	WP_048190683.1	WP_048191238.1	WP_048191910.1	WP_048190788.1
-13.0222	heterotetramer	[Methanobacterium sp. SMA27]	WP_048191238.1	WP_048191214.1	WP_048191910.1	WP_048190788.1
-10.2622	heterotetramer	[Methanobacterium sp. SMA27]	WP_048191910.1	WP_048191214.1	WP_048191910.1	WP_048190788.1
-10.2815	heterotetramer	[Methanobacterium sp. SMA27]	WP_048190683.1	WP_048189825.1	WP_048191910.1	WP_048190788.1
-27.2061	heterotetramer	[Methanobacterium sp. SMA27]	WP_048191214.1	WP_048191214.1	WP_048191910.1	WP_048190788.1
-14.194	heterotetramer	[Methanobacterium sp. SMA27]	WP_048190683.1	WP_048190683.1	WP_048191910.1	WP_048190788.1
-5.6718	heterotetramer	[Methanobacterium sp. SMA27]	WP_048191238.1	WP_048190279.1	WP_048191910.1	WP_048190788.1
-8.1871	heterotetramer	[Methanobacterium sp. SMA27]	WP_048190683.1	WP_048191910.1	WP_048191910.1	WP_048190788.1
-23.223	heterotetramer	[Methanobacterium sp. SMA27]	WP_048191214.1	WP_013645503.1	WP_048191910.1	WP_048190788.1
-15.4144	heterotetramer	[Methanobacterium sp. SMA27]	WP_048190788.1	WP_048190279.1	WP_048189825.1	WP_048190683.1
-19.5785	heterotetramer	[Methanobacterium sp. SMA27]	WP_048190279.1	WP_048191214.1	WP_048189825.1	WP_048189825.1
-10.0469	heterotetramer	[Methanobacterium sp. SMA27]	WP_048191214.1	WP_048191910.1	WP_048191910.1	WP_048190788.1
-3.8082	heterotetramer	[Methanobacterium sp. SMA27]	WP_048191910.1	WP_048191238.1	WP_048191910.1	WP_048190788.1
-13.0467	heterotetramer	[Methanobacterium sp. SMA27]	WP_013645503.1	WP_048189825.1	WP_048191910.1	WP_048190788.1
-18.8901	heterotetramer	[Methanobacterium sp. SMA27]	WP_048190788.1	WP_048191910.1	WP_048191910.1	WP_048190788.1
-17.3766	heterotetramer	[Methanobacterium sp. SMA27]	WP_048190279.1	WP_048190788.1	WP_048191910.1	WP_048190788.1
-8.7031	heterotetramer	[Methanobacterium sp. SMA27]	WP_013645503.1	WP_013645503.1	WP_048191910.1	WP_048190788.1
-4.6598	heterotetramer	[Methanobacterium sp. SMA27]	WP_048190788.1	WP_048189825.1	WP_048191910.1	WP_048190788.1
-20.9417	heterotetramer	[Methanobacterium sp. SMA27]	WP_048191214.1	WP_048191238.1	WP_048191910.1	WP_048190788.1
-0.4671	heterotetramer	[Methanobacterium sp. SMA27]	WP_048191214.1	WP_048190788.1	WP_048191910.1	WP_048190788.1
-21.0459	heterotetramer	[Methanobacterium sp. SMA27]	WP_048190683.1	WP_013645503.1	WP_048191910.1	WP_048190788.1
-8.382	heterotetramer	[Methanobacterium sp. SMA27]	WP_048191214.1	WP_048190683.1	WP_048189825.1	WP_048190683.1
-15.7162	heterotetramer	[Methanobacterium sp. SMA27]	WP_048190788.1	WP_048190683.1	WP_048191910.1	WP_048190788.1
-16.2614	heterotetramer	[Methanobacterium sp. SMA27]	WP_048189825.1	WP_013645503.1	WP_048191910.1	WP_048190788.1
-6.5337	heterotetramer	[Methanobacterium sp. SMA27]	WP_048191910.1	WP_013645503.1	WP_048191910.1	WP_048190788.1
-16.9001	heterotetramer	[Methanobacterium sp. SMA27]	WP_048190279.1	WP_048191214.1	WP_048191910.1	WP_048190788.1
-2.911	heterotetramer	[Methanobacterium sp. SMA27]	WP_013645503.1	WP_048190788.1	WP_048191910.1	WP_048190788.1
-6.9689	heterotetramer	[Methanobacterium sp. SMA27]	WP_048190788.1	WP_048190788.1	WP_048191910.1	WP_048190788.1
-10.6908	heterotetramer	[Methanobacterium sp. SMA27]	WP_048190279.1	WP_048189825.1	WP_048191910.1	WP_048190788.1
-15.9746	heterotetramer	[Methanobacterium sp. SMA27]	WP_048191910.1	WP_048190279.1	WP_048191910.1	WP_048190788.1
-16.9552	heterotetramer	[Methanobacterium sp. SMA27]	WP_048190788.1	WP_048191238.1	WP_048191910.1	WP_048190788.1
-8.4623	heterotetramer	[Methanobacterium sp. SMA27]	WP_048189825.1	WP_048190279.1	WP_048191910.1	WP_048190788.1
-13.5462	heterotetramer	[Methanobacterium sp. SMA27]	WP_048191238.1	WP_048190683.1	WP_048189825.1	WP_048190683.1
-5.0585	heterotetramer	[Methanobacterium sp. SMA27]	WP_048191238.1	WP_048190788.1	WP_048191910.1	WP_048190788.1
-15.2867	heterotetramer	[Methanobacterium sp. SMA27]	WP_048190279.1	WP_048190279.1	WP_048191910.1	WP_048190788.1
-6.6169	heterotetramer	[Methanobacterium sp. SMA27]	WP_048189825.1	WP_048190683.1	WP_048191910.1	WP_048190788.1
-9.4496	heterotetramer	[Methanobacterium sp. SMA27]	WP_013645503.1	WP_048191238.1	WP_048191910.1	WP_048190788.1
-23.1786	heterotetramer	[Methanobacterium sp. SMA27]	WP_048190788.1	WP_048191214.1	WP_048191910.1	WP_048190788.1
-5.8914	heterotetramer	[Methanobacterium sp. SMA27]	WP_048191910.1	WP_048190788.1	WP_048191910.1	WP_048190788.1
-18.1508	heterotetramer	[Methanobacterium sp. SMA27]	WP_048190279.1	WP_013645503.1	WP_048191910.1	WP_048190788.1
-6.9474	heterotetramer	[Methanobacterium sp. SMA27]	WP_048191910.1	WP_048189825.1	WP_048191910.1	WP_048190788.1
-9.4049	heterotetramer	[Methanobacterium sp. SMA27]	WP_048191238.1	WP_048191238.1	WP_048191910.1	WP_048190788.1
-4.4213	heterotetramer	[Methanobacterium sp. SMA27]	WP_048189825.1	WP_048190788.1	WP_048191910.1	WP_048190788.1
-10.6786	heterotetramer	[Methanobacterium sp. SMA27]	WP_048191214.1	WP_048190279.1	WP_048189825.1	WP_048190683.1
-5.0036	heterotetramer	[Methanobacterium sp. SMA27]	WP_013645503.1	WP_048190279.1	WP_048191910.1	WP_048190788.1
-10.0855	heterotetramer	[Methanobacterium sp. SMA27]	WP_048191910.1	WP_048190683.1	WP_048191910.1	WP_048190788.1
-8.5487	heterotetramer	[Methanobacterium sp. SMA27]	WP_048190683.1	WP_048190279.1	WP_048191910.1	WP_048190788.1
-2.1568	heterotetramer	[Methanobacterium sp. SMA27]	WP_048189825.1	WP_048191238.1	WP_048191910.1	WP_048190788.1
-9.7501	heterotetramer	[Methanobacterium sp. SMA27]	WP_048191238.1	WP_048189825.1	WP_048191910.1	WP_048190788.1
-18.2552	heterotetramer	[Methanobacterium sp. SMA27]	WP_048190788.1	WP_048190279.1	WP_048191910.1	WP_048190788.1
-15.5943	heterotetramer	[Methanobacterium sp. SMA27]	WP_048191214.1	WP_048190683.1	WP_048191910.1	WP_048190788.1
-8.8089	heterotetramer	[Methanobacterium sp. SMA27]	WP_048191238.1	WP_048190683.1	WP_048191910.1	WP_048190788.1
-5.4764	heterotetramer	[Methanobacterium sp. SMA27]	WP_048191214.1	WP_048190279.1	WP_048191910.1	WP_048190788.1
-8.2752	heterotetramer	[Methanobacterium sp. SMA27]	WP_048190683.1	WP_048190788.1	WP_048191910.1	WP_048190788.1
-8.5297	heterotetramer	[Methanobacterium sp. SMA27]	WP_048190683.1	WP_048190788.1	WP_048189825.1	WP_048190683.1
-17.7928	heterotetramer	[Methanobacterium sp. SMA27]	WP_048190683.1	WP_048191214.1	WP_048191910.1	WP_048190788.1
-8.8749	heterotetramer	[Methanobacterium sp. SMA27]	WP_048191238.1	WP_048191910.1	WP_048191910.1	WP_048191238.1
-15.4026	heterotetramer	[Methanobacterium sp. SMA27]	WP_048190279.1	WP_048191238.1	WP_048191910.1	WP_048191238.1
-5.1692	heterotetramer	[Methanobacterium sp. SMA27]	WP_048189825.1	WP_048191910.1	WP_048191910.1	WP_048191238.1
-6.4951	heterotetramer	[Methanobacterium sp. SMA27]	WP_048191910.1	WP_048191910.1	WP_048191910.1	WP_048191238.1
-12.479	heterotetramer	[Methanobacterium sp. SMA27]	WP_013645503.1	WP_048190683.1	WP_048191910.1	WP_048191238.1
-20.3115	heterotetramer	[Methanobacterium sp. SMA27]	WP_013645503.1	WP_048191214.1	WP_048191910.1	WP_048191238.1
-2.9264	heterotetramer	[Methanobacterium sp. SMA27]	WP_048191214.1	WP_048189825.1	WP_048191910.1	WP_048191238.1
-24.8437	heterotetramer	[Methanobacterium sp. SMA27]	WP_048189825.1	WP_048191214.1	WP_048191910.1	WP_048191238.1
-10.8655	heterotetramer	[Methanobacterium sp. SMA27]	WP_048189825.1	WP_048189825.1	WP_048191910.1	WP_048191238.1
-27.1852	heterotetramer	[Methanobacterium sp. SMA27]	WP_048190683.1	WP_048191214.1	WP_048189825.1	WP_048190683.1
-17.489	heterotetramer	[Methanobacterium sp. SMA27]	WP_048190788.1	WP_013645503.1	WP_048191910.1	WP_048191238.1
-13.0316	heterotetramer	[Methanobacterium sp. SMA27]	WP_048190279.1	WP_048191910.1	WP_048191910.1	WP_048191238.1
-13.4728	heterotetramer	[Methanobacterium sp. SMA27]	WP_048191238.1	WP_013645503.1	WP_048191910.1	WP_048191238.1
-5.7964	heterotetramer	[Methanobacterium sp. SMA27]	WP_013645503.1	WP_048191910.1	WP_048191910.1	WP_048191238.1
-20.2579	heterotetramer	[Methanobacterium sp. SMA27]	WP_048190279.1	WP_048190683.1	WP_048191910.1	WP_048191238.1
-3.3071	heterotetramer	[Methanobacterium sp. SMA27]	WP_048190683.1	WP_048191238.1	WP_048191910.1	WP_048191238.1
-7.3773	heterotetramer	[Methanobacterium sp. SMA27]	WP_048191238.1	WP_048191214.1	WP_048191910.1	WP_048191238.1
-5.0659	heterotetramer	[Methanobacterium sp. SMA27]	WP_048191910.1	WP_048191214.1	WP_048191910.1	WP_048191238.1
-6.5755	heterotetramer	[Methanobacterium sp. SMA27]	WP_048190683.1	WP_048189825.1	WP_048191910.1	WP_048191238.1
-23.4515	heterotetramer	[Methanobacterium sp. SMA27]	WP_048191214.1	WP_048191214.1	WP_048191910.1	WP_048191238.1
-6.7831	heterotetramer	[Methanobacterium sp. SMA27]	WP_048191238.1	WP_048191910.1	WP_048189825.1	WP_013645503.1
-8.3107	heterotetramer	[Methanobacterium sp. SMA27]	WP_048190683.1	WP_048190683.1	WP_048191910.1	WP_048191238.1
-4.3806	heterotetramer	[Methanobacterium sp. SMA27]	WP_048191238.1	WP_048190279.1	WP_048191910.1	WP_048191238.1
-3.9382	heterotetramer	[Methanobacterium sp. SMA27]	WP_048190683.1	WP_048191910.1	WP_048191910.1	WP_048191238.1
-23.8658	heterotetramer	[Methanobacterium sp. SMA27]	WP_048191214.1	WP_013645503.1	WP_048191910.1	WP_048191238.1
-5.8754	heterotetramer	[Methanobacterium sp. SMA27]	WP_048191214.1	WP_048191910.1	WP_048191910.1	WP_048191238.1
-15.5894	heterotetramer	[Methanobacterium sp. SMA27]	WP_048191910.1	WP_048191238.1	WP_048191910.1	WP_048191238.1
-10.4486	heterotetramer	[Methanobacterium sp. SMA27]	WP_013645503.1	WP_048189825.1	WP_048191910.1	WP_048191238.1
-16.5038	heterotetramer	[Methanobacterium sp. SMA27]	WP_048190788.1	WP_048191910.1	WP_048191910.1	WP_048191238.1
-17.1689	heterotetramer	[Methanobacterium sp. SMA27]	WP_048190279.1	WP_048190788.1	WP_048191910.1	WP_048191238.1
-8.7391	heterotetramer	[Methanobacterium sp. SMA27]	WP_013645503.1	WP_013645503.1	WP_048191910.1	WP_048191238.1
-5.6495	heterotetramer	[Methanobacterium sp. SMA27]	WP_048190279.1	WP_048191238.1	WP_048189825.1	WP_013645503.1
2.4784	heterotetramer	[Methanobacterium sp. SMA27]	WP_048190788.1	WP_048189825.1	WP_048191910.1	WP_048191238.1
-20.7251	heterotetramer	[Methanobacterium sp. SMA27]	WP_048191214.1	WP_048191238.1	WP_048191910.1	WP_048191238.1
-5.7462	heterotetramer	[Methanobacterium sp. SMA27]	WP_048191214.1	WP_048190788.1	WP_048191910.1	WP_048191238.1
-11.017	heterotetramer	[Methanobacterium sp. SMA27]	WP_048190683.1	WP_013645503.1	WP_048191910.1	WP_048191238.1
-16.5768	heterotetramer	[Methanobacterium sp. SMA27]	WP_048190788.1	WP_048190683.1	WP_048191910.1	WP_048191238.1
-6.9355	heterotetramer	[Methanobacterium sp. SMA27]	WP_048189825.1	WP_013645503.1	WP_048191910.1	WP_048191238.1
-14.096	heterotetramer	[Methanobacterium sp. SMA27]	WP_048191910.1	WP_013645503.1	WP_048191910.1	WP_048191238.1
-5.968	heterotetramer	[Methanobacterium sp. SMA27]	WP_048190279.1	WP_048191214.1	WP_048191910.1	WP_048191238.1
-4.5304	heterotetramer	[Methanobacterium sp. SMA27]	WP_013645503.1	WP_048190788.1	WP_048191910.1	WP_048191238.1
-8.7489	heterotetramer	[Methanobacterium sp. SMA27]	WP_048190788.1	WP_048190788.1	WP_048191910.1	WP_048191238.1
-14.3669	heterotetramer	[Methanobacterium sp. SMA27]	WP_048189825.1	WP_048191910.1	WP_048189825.1	WP_013645503.1
-8.828	heterotetramer	[Methanobacterium sp. SMA27]	WP_048190279.1	WP_048189825.1	WP_048191910.1	WP_048191238.1
-12.0506	heterotetramer	[Methanobacterium sp. SMA27]	WP_048191910.1	WP_048190279.1	WP_048191910.1	WP_048191238.1
-12.5936	heterotetramer	[Methanobacterium sp. SMA27]	WP_048190788.1	WP_048191238.1	WP_048191910.1	WP_048191238.1
-8.536	heterotetramer	[Methanobacterium sp. SMA27]	WP_048189825.1	WP_048190279.1	WP_048191910.1	WP_048191238.1
-4.2398	heterotetramer	[Methanobacterium sp. SMA27]	WP_048191238.1	WP_048190788.1	WP_048191910.1	WP_048191238.1
-12.7258	heterotetramer	[Methanobacterium sp. SMA27]	WP_048190279.1	WP_048190279.1	WP_048191910.1	WP_048191238.1
-7.6143	heterotetramer	[Methanobacterium sp. SMA27]	WP_048189825.1	WP_048190683.1	WP_048191910.1	WP_048191238.1
-16.9305	heterotetramer	[Methanobacterium sp. SMA27]	WP_013645503.1	WP_048191238.1	WP_048191910.1	WP_048191238.1
-13.9078	heterotetramer	[Methanobacterium sp. SMA27]	WP_048190788.1	WP_048191214.1	WP_048191910.1	WP_048191238.1
-5.9078	heterotetramer	[Methanobacterium sp. SMA27]	WP_048191910.1	WP_048190788.1	WP_048191910.1	WP_048191238.1
0.8454	heterotetramer	[Methanobacterium sp. SMA27]	WP_048191910.1	WP_048191910.1	WP_048189825.1	WP_013645503.1
-15.0295	heterotetramer	[Methanobacterium sp. SMA27]	WP_048190279.1	WP_013645503.1	WP_048191910.1	WP_048191238.1
-12.0625	heterotetramer	[Methanobacterium sp. SMA27]	WP_048191910.1	WP_048189825.1	WP_048191910.1	WP_048191238.1
-17.604	heterotetramer	[Methanobacterium sp. SMA27]	WP_048191238.1	WP_048191238.1	WP_048191910.1	WP_048191238.1
-6.9569	heterotetramer	[Methanobacterium sp. SMA27]	WP_048189825.1	WP_048190788.1	WP_048191910.1	WP_048191238.1
-10.7143	heterotetramer	[Methanobacterium sp. SMA27]	WP_013645503.1	WP_048190279.1	WP_048191910.1	WP_048191238.1
-11.3177	heterotetramer	[Methanobacterium sp. SMA27]	WP_048191910.1	WP_048190683.1	WP_048191910.1	WP_048191238.1
-11.2549	heterotetramer	[Methanobacterium sp. SMA27]	WP_048190683.1	WP_048190279.1	WP_048191910.1	WP_048191238.1
-9.153	heterotetramer	[Methanobacterium sp. SMA27]	WP_048189825.1	WP_048191238.1	WP_048191910.1	WP_048191238.1
-6.1606	heterotetramer	[Methanobacterium sp. SMA27]	WP_048191238.1	WP_048189825.1	WP_048191910.1	WP_048191238.1
-11.5611	heterotetramer	[Methanobacterium sp. SMA27]	WP_048190788.1	WP_048190279.1	WP_048191910.1	WP_048191238.1
-8.1429	heterotetramer	[Methanobacterium sp. SMA27]	WP_013645503.1	WP_048190683.1	WP_048189825.1	WP_013645503.1
-2.3883	heterotetramer	[Methanobacterium sp. SMA27]	WP_013645503.1	WP_048190788.1	WP_048189825.1	WP_048189825.1
-15.8694	heterotetramer	[Methanobacterium sp. SMA27]	WP_048191214.1	WP_048190683.1	WP_048191910.1	WP_048191238.1
-10.1032	heterotetramer	[Methanobacterium sp. SMA27]	WP_048191238.1	WP_048190683.1	WP_048191910.1	WP_048191238.1
-6.1622	heterotetramer	[Methanobacterium sp. SMA27]	WP_048191214.1	WP_048190279.1	WP_048191910.1	WP_048191238.1
-7.2249	heterotetramer	[Methanobacterium sp. SMA27]	WP_048190683.1	WP_048190788.1	WP_048191910.1	WP_048191238.1
-15.3528	heterotetramer	[Methanobacterium sp. SMA27]	WP_048190683.1	WP_048191214.1	WP_048191910.1	WP_048191238.1
-4.7425	heterotetramer	[Methanobacterium sp. SMA27]	WP_048191238.1	WP_048191910.1	WP_048191910.1	WP_048190683.1
-10.1084	heterotetramer	[Methanobacterium sp. SMA27]	WP_048190279.1	WP_048191238.1	WP_048191910.1	WP_048190683.1
-4.7873	heterotetramer	[Methanobacterium sp. SMA27]	WP_048189825.1	WP_048191910.1	WP_048191910.1	WP_048190683.1
0.2464	heterotetramer	[Methanobacterium sp. SMA27]	WP_048191910.1	WP_048191910.1	WP_048191910.1	WP_048190683.1
-9.9384	heterotetramer	[Methanobacterium sp. SMA27]	WP_013645503.1	WP_048190683.1	WP_048191910.1	WP_048190683.1
-22.1474	heterotetramer	[Methanobacterium sp. SMA27]	WP_013645503.1	WP_048191214.1	WP_048189825.1	WP_013645503.1
-9.744	heterotetramer	[Methanobacterium sp. SMA27]	WP_013645503.1	WP_048191214.1	WP_048191910.1	WP_048190683.1
-5.9486	heterotetramer	[Methanobacterium sp. SMA27]	WP_048191214.1	WP_048189825.1	WP_048191910.1	WP_048190683.1
-13.6535	heterotetramer	[Methanobacterium sp. SMA27]	WP_048189825.1	WP_048191214.1	WP_048191910.1	WP_048190683.1
-6.9446	heterotetramer	[Methanobacterium sp. SMA27]	WP_048189825.1	WP_048189825.1	WP_048191910.1	WP_048190683.1
-3.7437	heterotetramer	[Methanobacterium sp. SMA27]	WP_048190788.1	WP_013645503.1	WP_048191910.1	WP_048190683.1
-5.6128	heterotetramer	[Methanobacterium sp. SMA27]	WP_048190279.1	WP_048191910.1	WP_048191910.1	WP_048190683.1
-6.9234	heterotetramer	[Methanobacterium sp. SMA27]	WP_048191238.1	WP_013645503.1	WP_048191910.1	WP_048190683.1
-1.0928	heterotetramer	[Methanobacterium sp. SMA27]	WP_013645503.1	WP_048191910.1	WP_048191910.1	WP_048190683.1
-9.3514	heterotetramer	[Methanobacterium sp. SMA27]	WP_048190279.1	WP_048190683.1	WP_048191910.1	WP_048190683.1
-18.1158	heterotetramer	[Methanobacterium sp. SMA27]	WP_048190683.1	WP_048191238.1	WP_048191910.1	WP_048190683.1
-4.3458	heterotetramer	[Methanobacterium sp. SMA27]	WP_048191214.1	WP_048189825.1	WP_048189825.1	WP_013645503.1
-22.4928	heterotetramer	[Methanobacterium sp. SMA27]	WP_048191238.1	WP_048191214.1	WP_048191910.1	WP_048190683.1
-7.728	heterotetramer	[Methanobacterium sp. SMA27]	WP_048191910.1	WP_048191214.1	WP_048191910.1	WP_048190683.1
-12.7796	heterotetramer	[Methanobacterium sp. SMA27]	WP_048190683.1	WP_048189825.1	WP_048191910.1	WP_048190683.1
-24.5761	heterotetramer	[Methanobacterium sp. SMA27]	WP_048191214.1	WP_048191214.1	WP_048191910.1	WP_048190683.1
-5.3656	heterotetramer	[Methanobacterium sp. SMA27]	WP_048190683.1	WP_048190683.1	WP_048191910.1	WP_048190683.1
-4.9123	heterotetramer	[Methanobacterium sp. SMA27]	WP_048191238.1	WP_048190279.1	WP_048191910.1	WP_048190683.1
-10.7751	heterotetramer	[Methanobacterium sp. SMA27]	WP_048190683.1	WP_048191910.1	WP_048191910.1	WP_048190683.1
-22.8887	heterotetramer	[Methanobacterium sp. SMA27]	WP_048191214.1	WP_013645503.1	WP_048191910.1	WP_048190683.1
-16.2565	heterotetramer	[Methanobacterium sp. SMA27]	WP_048191214.1	WP_048191910.1	WP_048191910.1	WP_048190683.1
-2.7549	heterotetramer	[Methanobacterium sp. SMA27]	WP_048191910.1	WP_048191238.1	WP_048191910.1	WP_048190683.1
-10.239	heterotetramer	[Methanobacterium sp. SMA27]	WP_048189825.1	WP_048191214.1	WP_048189825.1	WP_013645503.1
-8.9858	heterotetramer	[Methanobacterium sp. SMA27]	WP_013645503.1	WP_048189825.1	WP_048191910.1	WP_048190683.1
-14.1012	heterotetramer	[Methanobacterium sp. SMA27]	WP_048190788.1	WP_048191910.1	WP_048191910.1	WP_048190683.1
-11.5838	heterotetramer	[Methanobacterium sp. SMA27]	WP_048190279.1	WP_048190788.1	WP_048191910.1	WP_048190683.1
-9.391	heterotetramer	[Methanobacterium sp. SMA27]	WP_013645503.1	WP_013645503.1	WP_048191910.1	WP_048190683.1
-4.5418	heterotetramer	[Methanobacterium sp. SMA27]	WP_048190788.1	WP_048189825.1	WP_048191910.1	WP_048190683.1
-23.1762	heterotetramer	[Methanobacterium sp. SMA27]	WP_048191214.1	WP_048191238.1	WP_048191910.1	WP_048190683.1
-7.7394	heterotetramer	[Methanobacterium sp. SMA27]	WP_048191214.1	WP_048190788.1	WP_048191910.1	WP_048190683.1
-10.6915	heterotetramer	[Methanobacterium sp. SMA27]	WP_048190683.1	WP_013645503.1	WP_048191910.1	WP_048190683.1
-11.3222	heterotetramer	[Methanobacterium sp. SMA27]	WP_048190788.1	WP_048190683.1	WP_048191910.1	WP_048190683.1
-17.6505	heterotetramer	[Methanobacterium sp. SMA27]	WP_048189825.1	WP_013645503.1	WP_048191910.1	WP_048190683.1
2.2858	heterotetramer	[Methanobacterium sp. SMA27]	WP_048189825.1	WP_048189825.1	WP_048189825.1	WP_013645503.1
-16.0386	heterotetramer	[Methanobacterium sp. SMA27]	WP_048191910.1	WP_013645503.1	WP_048191910.1	WP_048190683.1
-21.8595	heterotetramer	[Methanobacterium sp. SMA27]	WP_048190279.1	WP_048191214.1	WP_048191910.1	WP_048190683.1
-3.4397	heterotetramer	[Methanobacterium sp. SMA27]	WP_013645503.1	WP_048190788.1	WP_048191910.1	WP_048190683.1
-1.3855	heterotetramer	[Methanobacterium sp. SMA27]	WP_048190788.1	WP_048190788.1	WP_048191910.1	WP_048190683.1
-15.5284	heterotetramer	[Methanobacterium sp. SMA27]	WP_048190279.1	WP_048189825.1	WP_048191910.1	WP_048190683.1
-5.4666	heterotetramer	[Methanobacterium sp. SMA27]	WP_048191910.1	WP_048190279.1	WP_048191910.1	WP_048190683.1
-12.8556	heterotetramer	[Methanobacterium sp. SMA27]	WP_048190788.1	WP_048191238.1	WP_048191910.1	WP_048190683.1
-10.1358	heterotetramer	[Methanobacterium sp. SMA27]	WP_048189825.1	WP_048190279.1	WP_048191910.1	WP_048190683.1
-2.376	heterotetramer	[Methanobacterium sp. SMA27]	WP_048191238.1	WP_048190788.1	WP_048191910.1	WP_048190683.1
-8.1451	heterotetramer	[Methanobacterium sp. SMA27]	WP_048190279.1	WP_048190279.1	WP_048191910.1	WP_048190683.1
-18.5267	heterotetramer	[Methanobacterium sp. SMA27]	WP_048190788.1	WP_013645503.1	WP_048189825.1	WP_013645503.1
-8.0929	heterotetramer	[Methanobacterium sp. SMA27]	WP_048189825.1	WP_048190683.1	WP_048191910.1	WP_048190683.1
-17.8786	heterotetramer	[Methanobacterium sp. SMA27]	WP_013645503.1	WP_048191238.1	WP_048191910.1	WP_048190683.1
-26.3725	heterotetramer	[Methanobacterium sp. SMA27]	WP_048190788.1	WP_048191214.1	WP_048191910.1	WP_048190683.1
-6.1254	heterotetramer	[Methanobacterium sp. SMA27]	WP_048191910.1	WP_048190788.1	WP_048191910.1	WP_048190683.1
-8.8816	heterotetramer	[Methanobacterium sp. SMA27]	WP_048190279.1	WP_013645503.1	WP_048191910.1	WP_048190683.1
-10.1314	heterotetramer	[Methanobacterium sp. SMA27]	WP_048191910.1	WP_048189825.1	WP_048191910.1	WP_048190683.1
-18.5593	heterotetramer	[Methanobacterium sp. SMA27]	WP_048191238.1	WP_048191238.1	WP_048191910.1	WP_048190683.1
-3.425	heterotetramer	[Methanobacterium sp. SMA27]	WP_048189825.1	WP_048190788.1	WP_048191910.1	WP_048190683.1
-9.0881	heterotetramer	[Methanobacterium sp. SMA27]	WP_013645503.1	WP_048190279.1	WP_048191910.1	WP_048190683.1
-5.6575	heterotetramer	[Methanobacterium sp. SMA27]	WP_048191910.1	WP_048190683.1	WP_048191910.1	WP_048190683.1
-10.5943	heterotetramer	[Methanobacterium sp. SMA27]	WP_048190279.1	WP_048191910.1	WP_048189825.1	WP_013645503.1
-12.524	heterotetramer	[Methanobacterium sp. SMA27]	WP_048190683.1	WP_048190279.1	WP_048191910.1	WP_048190683.1
-7.0907	heterotetramer	[Methanobacterium sp. SMA27]	WP_048189825.1	WP_048191238.1	WP_048191910.1	WP_048190683.1
-4.9674	heterotetramer	[Methanobacterium sp. SMA27]	WP_048191238.1	WP_048189825.1	WP_048191910.1	WP_048190683.1
-9.5703	heterotetramer	[Methanobacterium sp. SMA27]	WP_048190788.1	WP_048190279.1	WP_048191910.1	WP_048190683.1
-5.4788	heterotetramer	[Methanobacterium sp. SMA27]	WP_048191214.1	WP_048190683.1	WP_048191910.1	WP_048190683.1
-9.539	heterotetramer	[Methanobacterium sp. SMA27]	WP_048191238.1	WP_048190683.1	WP_048191910.1	WP_048190683.1
-4.1689	heterotetramer	[Methanobacterium sp. SMA27]	WP_048191214.1	WP_048190279.1	WP_048191910.1	WP_048190683.1
-5.9339	heterotetramer	[Methanobacterium sp. SMA27]	WP_048190683.1	WP_048190788.1	WP_048191910.1	WP_048190683.1
-18.0145	heterotetramer	[Methanobacterium sp. SMA27]	WP_048190683.1	WP_048191214.1	WP_048191910.1	WP_048190683.1
-3.645	heterotetramer	[Methanobacterium sp. SMA27]	WP_048191238.1	WP_048191910.1	WP_048191910.1	WP_013645503.1
-12.2469	heterotetramer	[Methanobacterium sp. SMA27]	WP_048191238.1	WP_013645503.1	WP_048189825.1	WP_013645503.1
-2.8357	heterotetramer	[Methanobacterium sp. SMA27]	WP_048190279.1	WP_048191238.1	WP_048191910.1	WP_013645503.1
-0.2353	heterotetramer	[Methanobacterium sp. SMA27]	WP_048189825.1	WP_048191910.1	WP_048191910.1	WP_013645503.1
-1.3206	heterotetramer	[Methanobacterium sp. SMA27]	WP_048191910.1	WP_048191910.1	WP_048191910.1	WP_013645503.1
-2.9987	heterotetramer	[Methanobacterium sp. SMA27]	WP_013645503.1	WP_048190683.1	WP_048191910.1	WP_013645503.1
-12.2662	heterotetramer	[Methanobacterium sp. SMA27]	WP_013645503.1	WP_048191214.1	WP_048191910.1	WP_013645503.1
-3.6683	heterotetramer	[Methanobacterium sp. SMA27]	WP_048191214.1	WP_048189825.1	WP_048191910.1	WP_013645503.1
-19.9759	heterotetramer	[Methanobacterium sp. SMA27]	WP_048189825.1	WP_048191214.1	WP_048191910.1	WP_013645503.1
-3.4215	heterotetramer	[Methanobacterium sp. SMA27]	WP_048189825.1	WP_048189825.1	WP_048191910.1	WP_013645503.1
-12.3814	heterotetramer	[Methanobacterium sp. SMA27]	WP_048190788.1	WP_013645503.1	WP_048191910.1	WP_013645503.1
-9.5334	heterotetramer	[Methanobacterium sp. SMA27]	WP_048190279.1	WP_048191910.1	WP_048191910.1	WP_013645503.1
-3.9637	heterotetramer	[Methanobacterium sp. SMA27]	WP_013645503.1	WP_048191910.1	WP_048189825.1	WP_013645503.1
-12.2227	heterotetramer	[Methanobacterium sp. SMA27]	WP_048191238.1	WP_013645503.1	WP_048191910.1	WP_013645503.1
3.2122	heterotetramer	[Methanobacterium sp. SMA27]	WP_013645503.1	WP_048191910.1	WP_048191910.1	WP_013645503.1
-7.6589	heterotetramer	[Methanobacterium sp. SMA27]	WP_048190279.1	WP_048190683.1	WP_048191910.1	WP_013645503.1
-14.2571	heterotetramer	[Methanobacterium sp. SMA27]	WP_048190683.1	WP_048191238.1	WP_048191910.1	WP_013645503.1
-20.9134	heterotetramer	[Methanobacterium sp. SMA27]	WP_048191238.1	WP_048191214.1	WP_048191910.1	WP_013645503.1
-25.1691	heterotetramer	[Methanobacterium sp. SMA27]	WP_048191910.1	WP_048191214.1	WP_048191910.1	WP_013645503.1
-11.1611	heterotetramer	[Methanobacterium sp. SMA27]	WP_048190683.1	WP_048189825.1	WP_048191910.1	WP_013645503.1
-21.0616	heterotetramer	[Methanobacterium sp. SMA27]	WP_048191214.1	WP_048191214.1	WP_048191910.1	WP_013645503.1
-8.779	heterotetramer	[Methanobacterium sp. SMA27]	WP_048190683.1	WP_048190683.1	WP_048191910.1	WP_013645503.1
-0.3501	heterotetramer	[Methanobacterium sp. SMA27]	WP_048191238.1	WP_048190279.1	WP_048191910.1	WP_013645503.1
-8.1371	heterotetramer	[Methanobacterium sp. SMA27]	WP_048190279.1	WP_048190683.1	WP_048189825.1	WP_013645503.1
-5.96	heterotetramer	[Methanobacterium sp. SMA27]	WP_048190683.1	WP_048191910.1	WP_048191910.1	WP_013645503.1
-19.2453	heterotetramer	[Methanobacterium sp. SMA27]	WP_048191214.1	WP_013645503.1	WP_048191910.1	WP_013645503.1
-3.1149	heterotetramer	[Methanobacterium sp. SMA27]	WP_048191214.1	WP_048191910.1	WP_048191910.1	WP_013645503.1
-1.6539	heterotetramer	[Methanobacterium sp. SMA27]	WP_048191910.1	WP_048191238.1	WP_048191910.1	WP_013645503.1
-3.7309	heterotetramer	[Methanobacterium sp. SMA27]	WP_013645503.1	WP_048189825.1	WP_048191910.1	WP_013645503.1
-12.1472	heterotetramer	[Methanobacterium sp. SMA27]	WP_048190788.1	WP_048191910.1	WP_048191910.1	WP_013645503.1
-8.3329	heterotetramer	[Methanobacterium sp. SMA27]	WP_048190279.1	WP_048190788.1	WP_048191910.1	WP_013645503.1
-11.9909	heterotetramer	[Methanobacterium sp. SMA27]	WP_013645503.1	WP_013645503.1	WP_048191910.1	WP_013645503.1
-4.3284	heterotetramer	[Methanobacterium sp. SMA27]	WP_048190788.1	WP_048189825.1	WP_048191910.1	WP_013645503.1
-16.5849	heterotetramer	[Methanobacterium sp. SMA27]	WP_048191214.1	WP_048191238.1	WP_048191910.1	WP_013645503.1
-11.5007	heterotetramer	[Methanobacterium sp. SMA27]	WP_048190683.1	WP_048191238.1	WP_048189825.1	WP_013645503.1
-2.3828	heterotetramer	[Methanobacterium sp. SMA27]	WP_048190788.1	WP_048190788.1	WP_048189825.1	WP_048189825.1
0.5555	heterotetramer	[Methanobacterium sp. SMA27]	WP_048189825.1	WP_048191910.1	WP_048189825.1	WP_048189825.1
-1.0035	heterotetramer	[Methanobacterium sp. SMA27]	WP_048191214.1	WP_048190788.1	WP_048191910.1	WP_013645503.1
-10.1935	heterotetramer	[Methanobacterium sp. SMA27]	WP_048190683.1	WP_013645503.1	WP_048191910.1	WP_013645503.1
-13.9157	heterotetramer	[Methanobacterium sp. SMA27]	WP_048190788.1	WP_048190683.1	WP_048191910.1	WP_013645503.1
-5.2868	heterotetramer	[Methanobacterium sp. SMA27]	WP_048189825.1	WP_013645503.1	WP_048191910.1	WP_013645503.1
-7.796	heterotetramer	[Methanobacterium sp. SMA27]	WP_048191910.1	WP_013645503.1	WP_048191910.1	WP_013645503.1
-19.287	heterotetramer	[Methanobacterium sp. SMA27]	WP_048190279.1	WP_048191214.1	WP_048191910.1	WP_013645503.1
-3.7483	heterotetramer	[Methanobacterium sp. SMA27]	WP_013645503.1	WP_048190788.1	WP_048191910.1	WP_013645503.1
-4.5214	heterotetramer	[Methanobacterium sp. SMA27]	WP_048190788.1	WP_048190788.1	WP_048191910.1	WP_013645503.1
-12.9706	heterotetramer	[Methanobacterium sp. SMA27]	WP_048190279.1	WP_048189825.1	WP_048191910.1	WP_013645503.1
-6.3638	heterotetramer	[Methanobacterium sp. SMA27]	WP_048191910.1	WP_048190279.1	WP_048191910.1	WP_013645503.1
-20.3735	heterotetramer	[Methanobacterium sp. SMA27]	WP_048191238.1	WP_048191214.1	WP_048189825.1	WP_013645503.1
-11.42	heterotetramer	[Methanobacterium sp. SMA27]	WP_048190788.1	WP_048191238.1	WP_048191910.1	WP_013645503.1
-8.9375	heterotetramer	[Methanobacterium sp. SMA27]	WP_048189825.1	WP_048190279.1	WP_048191910.1	WP_013645503.1
-5.8632	heterotetramer	[Methanobacterium sp. SMA27]	WP_048191238.1	WP_048190788.1	WP_048191910.1	WP_013645503.1
-4.156	heterotetramer	[Methanobacterium sp. SMA27]	WP_048190279.1	WP_048190279.1	WP_048191910.1	WP_013645503.1
-4.0232	heterotetramer	[Methanobacterium sp. SMA27]	WP_048189825.1	WP_048190683.1	WP_048191910.1	WP_013645503.1
-8.789	heterotetramer	[Methanobacterium sp. SMA27]	WP_013645503.1	WP_048191238.1	WP_048191910.1	WP_013645503.1
-7.2011	heterotetramer	[Methanobacterium sp. SMA27]	WP_048190788.1	WP_048191214.1	WP_048191910.1	WP_013645503.1
-7.3028	heterotetramer	[Methanobacterium sp. SMA27]	WP_048191910.1	WP_048190788.1	WP_048191910.1	WP_013645503.1
-13.7707	heterotetramer	[Methanobacterium sp. SMA27]	WP_048190279.1	WP_013645503.1	WP_048191910.1	WP_013645503.1
-4.9252	heterotetramer	[Methanobacterium sp. SMA27]	WP_048191910.1	WP_048189825.1	WP_048191910.1	WP_013645503.1
-15.6459	heterotetramer	[Methanobacterium sp. SMA27]	WP_048191910.1	WP_048191214.1	WP_048189825.1	WP_013645503.1
-3.0541	heterotetramer	[Methanobacterium sp. SMA27]	WP_048191238.1	WP_048191238.1	WP_048191910.1	WP_013645503.1
-6.3803	heterotetramer	[Methanobacterium sp. SMA27]	WP_048189825.1	WP_048190788.1	WP_048191910.1	WP_013645503.1
1.0414	heterotetramer	[Methanobacterium sp. SMA27]	WP_013645503.1	WP_048190279.1	WP_048191910.1	WP_013645503.1
-4.9208	heterotetramer	[Methanobacterium sp. SMA27]	WP_048191910.1	WP_048190683.1	WP_048191910.1	WP_013645503.1
-10.4811	heterotetramer	[Methanobacterium sp. SMA27]	WP_048190683.1	WP_048190279.1	WP_048191910.1	WP_013645503.1
1.0076	heterotetramer	[Methanobacterium sp. SMA27]	WP_048189825.1	WP_048191238.1	WP_048191910.1	WP_013645503.1
-2.4409	heterotetramer	[Methanobacterium sp. SMA27]	WP_048191238.1	WP_048189825.1	WP_048191910.1	WP_013645503.1
-10.7329	heterotetramer	[Methanobacterium sp. SMA27]	WP_048190788.1	WP_048190279.1	WP_048191910.1	WP_013645503.1
-16.0274	heterotetramer	[Methanobacterium sp. SMA27]	WP_048191214.1	WP_048190683.1	WP_048191910.1	WP_013645503.1
-1.0642	heterotetramer	[Methanobacterium sp. SMA27]	WP_048191238.1	WP_048190683.1	WP_048191910.1	WP_013645503.1
-10.7479	heterotetramer	[Methanobacterium sp. SMA27]	WP_048190683.1	WP_048189825.1	WP_048189825.1	WP_013645503.1
-5.8508	heterotetramer	[Methanobacterium sp. SMA27]	WP_048191214.1	WP_048190279.1	WP_048191910.1	WP_013645503.1
-6.5306	heterotetramer	[Methanobacterium sp. SMA27]	WP_048190683.1	WP_048190788.1	WP_048191910.1	WP_013645503.1
-17.7197	heterotetramer	[Methanobacterium sp. SMA27]	WP_048190683.1	WP_048191214.1	WP_048191910.1	WP_013645503.1
-1.0499	heterotetramer	[Methanobacterium sp. SMA27]	WP_048191238.1	WP_048191910.1	WP_048191910.1	WP_048191910.1
0.733	heterotetramer	[Methanobacterium sp. SMA27]	WP_048190279.1	WP_048191238.1	WP_048191910.1	WP_048191910.1
-1.8874	heterotetramer	[Methanobacterium sp. SMA27]	WP_048189825.1	WP_048191910.1	WP_048191910.1	WP_048191910.1
2.8003	homotetramer	[Methanobacterium sp. SMA27]	WP_048191910.1	WP_048191910.1	WP_048191910.1	WP_048191910.1
-2.1726	heterotetramer	[Methanobacterium sp. SMA27]	WP_013645503.1	WP_048190683.1	WP_048191910.1	WP_048191910.1
-13.019	heterotetramer	[Methanobacterium sp. SMA27]	WP_013645503.1	WP_048191214.1	WP_048191910.1	WP_048191910.1
-2.0902	heterotetramer	[Methanobacterium sp. SMA27]	WP_048191214.1	WP_048189825.1	WP_048191910.1	WP_048191910.1
-30.1062	heterotetramer	[Methanobacterium sp. SMA27]	WP_048191214.1	WP_048191214.1	WP_048189825.1	WP_013645503.1
-17.1223	heterotetramer	[Methanobacterium sp. SMA27]	WP_048189825.1	WP_048191214.1	WP_048191910.1	WP_048191910.1
-2.0581	heterotetramer	[Methanobacterium sp. SMA27]	WP_048189825.1	WP_048189825.1	WP_048191910.1	WP_048191910.1
-10.9464	heterotetramer	[Methanobacterium sp. SMA27]	WP_048190788.1	WP_013645503.1	WP_048191910.1	WP_048191910.1
-3.4641	heterotetramer	[Methanobacterium sp. SMA27]	WP_048190279.1	WP_048191910.1	WP_048191910.1	WP_048191910.1
-14.3207	heterotetramer	[Methanobacterium sp. SMA27]	WP_048191238.1	WP_013645503.1	WP_048191910.1	WP_048191910.1
-0.8629	heterotetramer	[Methanobacterium sp. SMA27]	WP_013645503.1	WP_048191910.1	WP_048191910.1	WP_048191910.1
-7.1551	heterotetramer	[Methanobacterium sp. SMA27]	WP_048190279.1	WP_048190683.1	WP_048191910.1	WP_048191910.1
-15.3789	heterotetramer	[Methanobacterium sp. SMA27]	WP_048190683.1	WP_048191238.1	WP_048191910.1	WP_048191910.1
-6.8317	heterotetramer	[Methanobacterium sp. SMA27]	WP_048191238.1	WP_048191214.1	WP_048191910.1	WP_048191910.1
-10.5405	heterotetramer	[Methanobacterium sp. SMA27]	WP_048191910.1	WP_048191214.1	WP_048191910.1	WP_048191910.1
-9.8884	heterotetramer	[Methanobacterium sp. SMA27]	WP_048190683.1	WP_048190683.1	WP_048189825.1	WP_013645503.1
-8.36	heterotetramer	[Methanobacterium sp. SMA27]	WP_048190683.1	WP_048189825.1	WP_048191910.1	WP_048191910.1
-14.3869	heterotetramer	[Methanobacterium sp. SMA27]	WP_048191214.1	WP_048191214.1	WP_048191910.1	WP_048191910.1
-1.4501	heterotetramer	[Methanobacterium sp. SMA27]	WP_048190683.1	WP_048190683.1	WP_048191910.1	WP_048191910.1
-0.8205	heterotetramer	[Methanobacterium sp. SMA27]	WP_048191238.1	WP_048190279.1	WP_048191910.1	WP_048191910.1
1.5219	heterotetramer	[Methanobacterium sp. SMA27]	WP_048190683.1	WP_048191910.1	WP_048191910.1	WP_048191910.1
-17.6472	heterotetramer	[Methanobacterium sp. SMA27]	WP_048191214.1	WP_013645503.1	WP_048191910.1	WP_048191910.1
-6.0164	heterotetramer	[Methanobacterium sp. SMA27]	WP_048191214.1	WP_048191910.1	WP_048191910.1	WP_048191910.1
-1.174	heterotetramer	[Methanobacterium sp. SMA27]	WP_048191910.1	WP_048191238.1	WP_048191910.1	WP_048191910.1
-2.0237	heterotetramer	[Methanobacterium sp. SMA27]	WP_013645503.1	WP_048189825.1	WP_048191910.1	WP_048191910.1
-10.9447	heterotetramer	[Methanobacterium sp. SMA27]	WP_048190788.1	WP_048191910.1	WP_048191910.1	WP_048191910.1
-9.4147	heterotetramer	[Methanobacterium sp. SMA27]	WP_048191238.1	WP_048190279.1	WP_048189825.1	WP_013645503.1
-7.6208	heterotetramer	[Methanobacterium sp. SMA27]	WP_048190279.1	WP_048190788.1	WP_048191910.1	WP_048191910.1
-10.2036	heterotetramer	[Methanobacterium sp. SMA27]	WP_013645503.1	WP_013645503.1	WP_048191910.1	WP_048191910.1
3.52	heterotetramer	[Methanobacterium sp. SMA27]	WP_048190788.1	WP_048189825.1	WP_048191910.1	WP_048191910.1
-13.439	heterotetramer	[Methanobacterium sp. SMA27]	WP_048191214.1	WP_048191238.1	WP_048191910.1	WP_048191910.1
-1.7187	heterotetramer	[Methanobacterium sp. SMA27]	WP_048191214.1	WP_048190788.1	WP_048191910.1	WP_048191910.1
-20.0426	heterotetramer	[Methanobacterium sp. SMA27]	WP_048190683.1	WP_013645503.1	WP_048191910.1	WP_048191910.1
-12.696	heterotetramer	[Methanobacterium sp. SMA27]	WP_048190788.1	WP_048190683.1	WP_048191910.1	WP_048191910.1
-9.0886	heterotetramer	[Methanobacterium sp. SMA27]	WP_048189825.1	WP_013645503.1	WP_048191910.1	WP_048191910.1
-7.7245	heterotetramer	[Methanobacterium sp. SMA27]	WP_048191910.1	WP_013645503.1	WP_048191910.1	WP_048191910.1
-16.9225	heterotetramer	[Methanobacterium sp. SMA27]	WP_048190279.1	WP_048191214.1	WP_048191910.1	WP_048191910.1
-10.1865	heterotetramer	[Methanobacterium sp. SMA27]	WP_048190683.1	WP_048191910.1	WP_048189825.1	WP_013645503.1
-0.7184	heterotetramer	[Methanobacterium sp. SMA27]	WP_013645503.1	WP_048190788.1	WP_048191910.1	WP_048191910.1
-3.7365	heterotetramer	[Methanobacterium sp. SMA27]	WP_048190788.1	WP_048190788.1	WP_048191910.1	WP_048191910.1
-1.825	heterotetramer	[Methanobacterium sp. SMA27]	WP_048190279.1	WP_048189825.1	WP_048191910.1	WP_048191910.1
-9.1306	heterotetramer	[Methanobacterium sp. SMA27]	WP_048191910.1	WP_048190279.1	WP_048191910.1	WP_048191910.1
-5.3464	heterotetramer	[Methanobacterium sp. SMA27]	WP_048190788.1	WP_048191238.1	WP_048191910.1	WP_048191910.1
0.6407	heterotetramer	[Methanobacterium sp. SMA27]	WP_048189825.1	WP_048190279.1	WP_048191910.1	WP_048191910.1
2.4251	heterotetramer	[Methanobacterium sp. SMA27]	WP_048191238.1	WP_048190788.1	WP_048191910.1	WP_048191910.1
-8.0381	heterotetramer	[Methanobacterium sp. SMA27]	WP_048190279.1	WP_048190279.1	WP_048191910.1	WP_048191910.1
1.158	heterotetramer	[Methanobacterium sp. SMA27]	WP_048189825.1	WP_048190683.1	WP_048191910.1	WP_048191910.1
-3.2228	heterotetramer	[Methanobacterium sp. SMA27]	WP_013645503.1	WP_048191238.1	WP_048191910.1	WP_048191910.1
-19.1554	heterotetramer	[Methanobacterium sp. SMA27]	WP_048191214.1	WP_013645503.1	WP_048189825.1	WP_013645503.1
-12.3142	heterotetramer	[Methanobacterium sp. SMA27]	WP_048190788.1	WP_048191214.1	WP_048191910.1	WP_048191910.1
0.6385	heterotetramer	[Methanobacterium sp. SMA27]	WP_048191910.1	WP_048190788.1	WP_048191910.1	WP_048191910.1
-3.8075	heterotetramer	[Methanobacterium sp. SMA27]	WP_048190279.1	WP_013645503.1	WP_048191910.1	WP_048191910.1
-4.5498	heterotetramer	[Methanobacterium sp. SMA27]	WP_048191910.1	WP_048189825.1	WP_048191910.1	WP_048191910.1
-13.5893	heterotetramer	[Methanobacterium sp. SMA27]	WP_048191238.1	WP_048191238.1	WP_048191910.1	WP_048191910.1
0.2257	heterotetramer	[Methanobacterium sp. SMA27]	WP_048189825.1	WP_048190788.1	WP_048191910.1	WP_048191910.1
-2.1651	heterotetramer	[Methanobacterium sp. SMA27]	WP_013645503.1	WP_048190279.1	WP_048191910.1	WP_048191910.1
2.7635	heterotetramer	[Methanobacterium sp. SMA27]	WP_048191910.1	WP_048190683.1	WP_048191910.1	WP_048191910.1
-6.985	heterotetramer	[Methanobacterium sp. SMA27]	WP_048190683.1	WP_048190279.1	WP_048191910.1	WP_048191910.1
-3.4878	heterotetramer	[Methanobacterium sp. SMA27]	WP_048189825.1	WP_048191238.1	WP_048191910.1	WP_048191910.1
-2.7178	heterotetramer	[Methanobacterium sp. SMA27]	WP_048191214.1	WP_048191910.1	WP_048189825.1	WP_013645503.1
-2.8362	heterotetramer	[Methanobacterium sp. SMA27]	WP_048191238.1	WP_048189825.1	WP_048191910.1	WP_048191910.1
-3.577	heterotetramer	[Methanobacterium sp. SMA27]	WP_048190788.1	WP_048190279.1	WP_048191910.1	WP_048191910.1
-0.599	heterotetramer	[Methanobacterium sp. SMA27]	WP_048191214.1	WP_048190683.1	WP_048191910.1	WP_048191910.1
-12.3973	heterotetramer	[Methanobacterium sp. SMA27]	WP_048191238.1	WP_048190683.1	WP_048191910.1	WP_048191910.1
-1.3191	heterotetramer	[Methanobacterium sp. SMA27]	WP_048191214.1	WP_048190279.1	WP_048191910.1	WP_048191910.1
-0.8664	heterotetramer	[Methanobacterium sp. SMA27]	WP_048190683.1	WP_048190788.1	WP_048191910.1	WP_048191910.1
-12.3698	heterotetramer	[Methanobacterium sp. SMA27]	WP_048190683.1	WP_048191214.1	WP_048191910.1	WP_048191910.1
-10.7624	heterotetramer	[Methanobacterium sp. SMA27]	WP_048191910.1	WP_048191238.1	WP_048189825.1	WP_013645503.1
-11.8598	heterotetramer	[Methanobacterium sp. SMA27]	WP_048190279.1	WP_048189825.1	WP_048189825.1	WP_048189825.1
-4.5458	heterotetramer	[Methanobacterium sp. SMA27]	WP_013645503.1	WP_048189825.1	WP_048189825.1	WP_013645503.1
-13.4901	heterotetramer	[Methanobacterium sp. SMA27]	WP_048190788.1	WP_048191910.1	WP_048189825.1	WP_013645503.1
-13.011	heterotetramer	[Methanobacterium sp. SMA27]	WP_048190279.1	WP_048190788.1	WP_048189825.1	WP_013645503.1
-17.6909	heterotetramer	[Methanobacterium sp. SMA27]	WP_013645503.1	WP_013645503.1	WP_048189825.1	WP_013645503.1
-4.1579	heterotetramer	[Methanobacterium sp. SMA27]	WP_048190788.1	WP_048189825.1	WP_048189825.1	WP_013645503.1
-18.6716	heterotetramer	[Methanobacterium sp. SMA27]	WP_048191214.1	WP_048191238.1	WP_048189825.1	WP_013645503.1
-10.4988	heterotetramer	[Methanobacterium sp. SMA27]	WP_048191214.1	WP_048190788.1	WP_048189825.1	WP_013645503.1
-14.638	heterotetramer	[Methanobacterium sp. SMA27]	WP_048190683.1	WP_013645503.1	WP_048189825.1	WP_013645503.1
-7.9394	heterotetramer	[Methanobacterium sp. SMA27]	WP_048190788.1	WP_048190683.1	WP_048189825.1	WP_013645503.1
-15.7947	heterotetramer	[Methanobacterium sp. SMA27]	WP_048189825.1	WP_013645503.1	WP_048189825.1	WP_013645503.1
-4.2557	heterotetramer	[Methanobacterium sp. SMA27]	WP_048191910.1	WP_048190279.1	WP_048189825.1	WP_048189825.1
-12.1457	heterotetramer	[Methanobacterium sp. SMA27]	WP_048191910.1	WP_013645503.1	WP_048189825.1	WP_013645503.1
-12.6827	heterotetramer	[Methanobacterium sp. SMA27]	WP_048190279.1	WP_048191214.1	WP_048189825.1	WP_013645503.1
-5.3331	heterotetramer	[Methanobacterium sp. SMA27]	WP_013645503.1	WP_048190788.1	WP_048189825.1	WP_013645503.1
-10.0987	heterotetramer	[Methanobacterium sp. SMA27]	WP_048190788.1	WP_048190788.1	WP_048189825.1	WP_013645503.1
-6.873	heterotetramer	[Methanobacterium sp. SMA27]	WP_048190279.1	WP_048189825.1	WP_048189825.1	WP_013645503.1
-10.8749	heterotetramer	[Methanobacterium sp. SMA27]	WP_048191910.1	WP_048190279.1	WP_048189825.1	WP_013645503.1
-12.6044	heterotetramer	[Methanobacterium sp. SMA27]	WP_048190788.1	WP_048191238.1	WP_048189825.1	WP_013645503.1
-7.5531	heterotetramer	[Methanobacterium sp. SMA27]	WP_048189825.1	WP_048190279.1	WP_048189825.1	WP_013645503.1
-8.9775	heterotetramer	[Methanobacterium sp. SMA27]	WP_048191238.1	WP_048190788.1	WP_048189825.1	WP_013645503.1
-19.2353	heterotetramer	[Methanobacterium sp. SMA27]	WP_048190279.1	WP_048190279.1	WP_048189825.1	WP_013645503.1
-9.8171	heterotetramer	[Methanobacterium sp. SMA27]	WP_048190788.1	WP_048191238.1	WP_048189825.1	WP_048189825.1
-8.6592	heterotetramer	[Methanobacterium sp. SMA27]	WP_048189825.1	WP_048190683.1	WP_048189825.1	WP_013645503.1
-18.836	heterotetramer	[Methanobacterium sp. SMA27]	WP_013645503.1	WP_048191238.1	WP_048189825.1	WP_013645503.1
-26.2777	heterotetramer	[Methanobacterium sp. SMA27]	WP_048190788.1	WP_048191214.1	WP_048189825.1	WP_013645503.1
-6.7194	heterotetramer	[Methanobacterium sp. SMA27]	WP_048191910.1	WP_048190788.1	WP_048189825.1	WP_013645503.1
-5.8921	heterotetramer	[Methanobacterium sp. SMA27]	WP_048190279.1	WP_013645503.1	WP_048189825.1	WP_013645503.1
-3.9223	heterotetramer	[Methanobacterium sp. SMA27]	WP_048191910.1	WP_048189825.1	WP_048189825.1	WP_013645503.1
-12.5722	heterotetramer	[Methanobacterium sp. SMA27]	WP_048191238.1	WP_048191238.1	WP_048189825.1	WP_013645503.1
-9.3984	heterotetramer	[Methanobacterium sp. SMA27]	WP_048189825.1	WP_048190788.1	WP_048189825.1	WP_013645503.1
-7.9345	heterotetramer	[Methanobacterium sp. SMA27]	WP_013645503.1	WP_048190279.1	WP_048189825.1	WP_013645503.1
-11.624	heterotetramer	[Methanobacterium sp. SMA27]	WP_048191910.1	WP_048190683.1	WP_048189825.1	WP_013645503.1
-8.7942	heterotetramer	[Methanobacterium sp. SMA27]	WP_048189825.1	WP_048190279.1	WP_048189825.1	WP_048189825.1
-11.7078	heterotetramer	[Methanobacterium sp. SMA27]	WP_048190683.1	WP_048190279.1	WP_048189825.1	WP_013645503.1
-8.8573	heterotetramer	[Methanobacterium sp. SMA27]	WP_048189825.1	WP_048191238.1	WP_048189825.1	WP_013645503.1
-3.8068	heterotetramer	[Methanobacterium sp. SMA27]	WP_048191238.1	WP_048189825.1	WP_048189825.1	WP_013645503.1
-9.8053	heterotetramer	[Methanobacterium sp. SMA27]	WP_048190788.1	WP_048190279.1	WP_048189825.1	WP_013645503.1
-11.8899	heterotetramer	[Methanobacterium sp. SMA27]	WP_048191214.1	WP_048190683.1	WP_048189825.1	WP_013645503.1
-4.7017	heterotetramer	[Methanobacterium sp. SMA27]	WP_048191238.1	WP_048190683.1	WP_048189825.1	WP_013645503.1
-5.3923	heterotetramer	[Methanobacterium sp. SMA27]	WP_048191214.1	WP_048190279.1	WP_048189825.1	WP_013645503.1
-10.1089	heterotetramer	[Methanobacterium sp. SMA27]	WP_048190683.1	WP_048190788.1	WP_048189825.1	WP_013645503.1
-21.6254	heterotetramer	[Methanobacterium sp. SMA27]	WP_048190683.1	WP_048191214.1	WP_048189825.1	WP_013645503.1
2.5512	heterotetramer	[Methanobacterium sp. SMA27]	WP_048191238.1	WP_048191910.1	WP_048189825.1	WP_048191910.1
-1.6121	heterotetramer	[Methanobacterium sp. SMA27]	WP_048191238.1	WP_048190788.1	WP_048189825.1	WP_048189825.1
-4.1677	heterotetramer	[Methanobacterium sp. SMA27]	WP_048190279.1	WP_048191238.1	WP_048189825.1	WP_048191910.1
1.5283	heterotetramer	[Methanobacterium sp. SMA27]	WP_048189825.1	WP_048191910.1	WP_048189825.1	WP_048191910.1
4.7499	heterotetramer	[Methanobacterium sp. SMA27]	WP_048191910.1	WP_048191910.1	WP_048189825.1	WP_048191910.1
-3.7724	heterotetramer	[Methanobacterium sp. SMA27]	WP_013645503.1	WP_048190683.1	WP_048189825.1	WP_048191910.1
-5.5466	heterotetramer	[Methanobacterium sp. SMA27]	WP_013645503.1	WP_048191214.1	WP_048189825.1	WP_048191910.1
0.8257	heterotetramer	[Methanobacterium sp. SMA27]	WP_048191214.1	WP_048189825.1	WP_048189825.1	WP_048191910.1
-9.8554	heterotetramer	[Methanobacterium sp. SMA27]	WP_048189825.1	WP_048191214.1	WP_048189825.1	WP_048191910.1
-4.3052	heterotetramer	[Methanobacterium sp. SMA27]	WP_048189825.1	WP_048189825.1	WP_048189825.1	WP_048191910.1
-14.959	heterotetramer	[Methanobacterium sp. SMA27]	WP_048190788.1	WP_013645503.1	WP_048189825.1	WP_048191910.1
2.916	heterotetramer	[Methanobacterium sp. SMA27]	WP_048190279.1	WP_048191910.1	WP_048189825.1	WP_048191910.1
-10.9966	heterotetramer	[Methanobacterium sp. SMA27]	WP_048190279.1	WP_048190279.1	WP_048189825.1	WP_048189825.1
-10.3694	heterotetramer	[Methanobacterium sp. SMA27]	WP_048191238.1	WP_013645503.1	WP_048189825.1	WP_048191910.1
5.748	heterotetramer	[Methanobacterium sp. SMA27]	WP_013645503.1	WP_048191910.1	WP_048189825.1	WP_048191910.1
-10.2829	heterotetramer	[Methanobacterium sp. SMA27]	WP_048190279.1	WP_048190683.1	WP_048189825.1	WP_048191910.1
-5.5705	heterotetramer	[Methanobacterium sp. SMA27]	WP_048190683.1	WP_048191238.1	WP_048189825.1	WP_048191910.1
-8.2665	heterotetramer	[Methanobacterium sp. SMA27]	WP_048191238.1	WP_048191214.1	WP_048189825.1	WP_048191910.1
-12.5657	heterotetramer	[Methanobacterium sp. SMA27]	WP_048191910.1	WP_048191214.1	WP_048189825.1	WP_048191910.1
-7.7966	heterotetramer	[Methanobacterium sp. SMA27]	WP_048190683.1	WP_048189825.1	WP_048189825.1	WP_048191910.1
-19.1236	heterotetramer	[Methanobacterium sp. SMA27]	WP_048191214.1	WP_048191214.1	WP_048189825.1	WP_048191910.1
-6.7516	heterotetramer	[Methanobacterium sp. SMA27]	WP_048190683.1	WP_048190683.1	WP_048189825.1	WP_048191910.1
-3.5635	heterotetramer	[Methanobacterium sp. SMA27]	WP_048191238.1	WP_048190279.1	WP_048189825.1	WP_048191910.1
-5.9713	heterotetramer	[Methanobacterium sp. SMA27]	WP_048189825.1	WP_048190683.1	WP_048189825.1	WP_048189825.1
-3.9434	heterotetramer	[Methanobacterium sp. SMA27]	WP_048190683.1	WP_048191910.1	WP_048189825.1	WP_048191910.1
-22.9674	heterotetramer	[Methanobacterium sp. SMA27]	WP_048191214.1	WP_013645503.1	WP_048189825.1	WP_048191910.1
-3.6528	heterotetramer	[Methanobacterium sp. SMA27]	WP_048191214.1	WP_048191910.1	WP_048189825.1	WP_048191910.1
-2.3408	heterotetramer	[Methanobacterium sp. SMA27]	WP_048191910.1	WP_048191238.1	WP_048189825.1	WP_048191910.1
-1.8952	heterotetramer	[Methanobacterium sp. SMA27]	WP_013645503.1	WP_048189825.1	WP_048189825.1	WP_048191910.1
-10.0148	heterotetramer	[Methanobacterium sp. SMA27]	WP_048190788.1	WP_048191910.1	WP_048189825.1	WP_048191910.1
-6.4993	heterotetramer	[Methanobacterium sp. SMA27]	WP_048190279.1	WP_048190788.1	WP_048189825.1	WP_048191910.1
-6.2558	heterotetramer	[Methanobacterium sp. SMA27]	WP_013645503.1	WP_013645503.1	WP_048189825.1	WP_048191910.1
-6.971	heterotetramer	[Methanobacterium sp. SMA27]	WP_048190788.1	WP_048189825.1	WP_048189825.1	WP_048191910.1
-15.6556	heterotetramer	[Methanobacterium sp. SMA27]	WP_048191214.1	WP_048191238.1	WP_048189825.1	WP_048191910.1
-3.0745	heterotetramer	[Methanobacterium sp. SMA27]	WP_013645503.1	WP_048191238.1	WP_048189825.1	WP_048189825.1
2.9108	heterotetramer	[Methanobacterium sp. SMA27]	WP_048191214.1	WP_048190788.1	WP_048189825.1	WP_048191910.1
-8.015	heterotetramer	[Methanobacterium sp. SMA27]	WP_048190683.1	WP_013645503.1	WP_048189825.1	WP_048191910.1
-13.2025	heterotetramer	[Methanobacterium sp. SMA27]	WP_048190788.1	WP_048190683.1	WP_048189825.1	WP_048191910.1
-3.9448	heterotetramer	[Methanobacterium sp. SMA27]	WP_048189825.1	WP_013645503.1	WP_048189825.1	WP_048191910.1
-8.4266	heterotetramer	[Methanobacterium sp. SMA27]	WP_048191910.1	WP_013645503.1	WP_048189825.1	WP_048191910.1
-13.0411	heterotetramer	[Methanobacterium sp. SMA27]	WP_048190279.1	WP_048191214.1	WP_048189825.1	WP_048191910.1
0.7449	heterotetramer	[Methanobacterium sp. SMA27]	WP_013645503.1	WP_048190788.1	WP_048189825.1	WP_048191910.1
-2.7539	heterotetramer	[Methanobacterium sp. SMA27]	WP_048190788.1	WP_048190788.1	WP_048189825.1	WP_048191910.1
-18.1068	heterotetramer	[Methanobacterium sp. SMA27]	WP_048190279.1	WP_048189825.1	WP_048189825.1	WP_048191910.1
-5.8774	heterotetramer	[Methanobacterium sp. SMA27]	WP_048191910.1	WP_048190279.1	WP_048189825.1	WP_048191910.1
-16.6738	heterotetramer	[Methanobacterium sp. SMA27]	WP_048190788.1	WP_048191214.1	WP_048189825.1	WP_048189825.1
-12.69	heterotetramer	[Methanobacterium sp. SMA27]	WP_048190788.1	WP_048191238.1	WP_048189825.1	WP_048191910.1
-8.5687	heterotetramer	[Methanobacterium sp. SMA27]	WP_048189825.1	WP_048190279.1	WP_048189825.1	WP_048191910.1
-8.649	heterotetramer	[Methanobacterium sp. SMA27]	WP_048191238.1	WP_048190788.1	WP_048189825.1	WP_048191910.1
-12.5684	heterotetramer	[Methanobacterium sp. SMA27]	WP_048190279.1	WP_048190279.1	WP_048189825.1	WP_048191910.1
-2.9825	heterotetramer	[Methanobacterium sp. SMA27]	WP_048189825.1	WP_048190683.1	WP_048189825.1	WP_048191910.1
-4.6781	heterotetramer	[Methanobacterium sp. SMA27]	WP_013645503.1	WP_048191238.1	WP_048189825.1	WP_048191910.1
-12.3458	heterotetramer	[Methanobacterium sp. SMA27]	WP_048190788.1	WP_048191214.1	WP_048189825.1	WP_048191910.1
-7.549	heterotetramer	[Methanobacterium sp. SMA27]	WP_048191910.1	WP_048190788.1	WP_048189825.1	WP_048191910.1
-15.6662	heterotetramer	[Methanobacterium sp. SMA27]	WP_048190279.1	WP_013645503.1	WP_048189825.1	WP_048191910.1
-1.5812	heterotetramer	[Methanobacterium sp. SMA27]	WP_048191910.1	WP_048189825.1	WP_048189825.1	WP_048191910.1
0.7648	heterotetramer	[Methanobacterium sp. SMA27]	WP_048191910.1	WP_048190788.1	WP_048189825.1	WP_048189825.1
2.545	heterotetramer	[Methanobacterium sp. SMA27]	WP_048191910.1	WP_048191910.1	WP_048189825.1	WP_048189825.1
1.4954	heterotetramer	[Methanobacterium sp. SMA27]	WP_048191238.1	WP_048191238.1	WP_048189825.1	WP_048191910.1
-2.7691	heterotetramer	[Methanobacterium sp. SMA27]	WP_048189825.1	WP_048190788.1	WP_048189825.1	WP_048191910.1
-2.6935	heterotetramer	[Methanobacterium sp. SMA27]	WP_013645503.1	WP_048190279.1	WP_048189825.1	WP_048191910.1
-1.8785	heterotetramer	[Methanobacterium sp. SMA27]	WP_048191910.1	WP_048190683.1	WP_048189825.1	WP_048191910.1
-7.5734	heterotetramer	[Methanobacterium sp. SMA27]	WP_048190683.1	WP_048190279.1	WP_048189825.1	WP_048191910.1
-6.0664	heterotetramer	[Methanobacterium sp. SMA27]	WP_048189825.1	WP_048191238.1	WP_048189825.1	WP_048191910.1
-6.8537	heterotetramer	[Methanobacterium sp. SMA27]	WP_048191238.1	WP_048189825.1	WP_048189825.1	WP_048191910.1
-7.9446	heterotetramer	[Methanobacterium sp. SMA27]	WP_048190788.1	WP_048190279.1	WP_048189825.1	WP_048191910.1
-2.2053	heterotetramer	[Methanobacterium sp. SMA27]	WP_048191214.1	WP_048190683.1	WP_048189825.1	WP_048191910.1
-18.7948	heterotetramer	[Methanobacterium sp. SMA27]	WP_048191238.1	WP_048190683.1	WP_048189825.1	WP_048191910.1
0.1074	heterotetramer	[Methanobacterium sp. SMA27]	WP_048190279.1	WP_013645503.1	WP_048189825.1	WP_048189825.1
-2.1113	heterotetramer	[Methanobacterium sp. SMA27]	WP_048191214.1	WP_048190279.1	WP_048189825.1	WP_048191910.1
-1.865	heterotetramer	[Methanobacterium sp. SMA27]	WP_048190683.1	WP_048190788.1	WP_048189825.1	WP_048191910.1
-20.6166	heterotetramer	[Methanobacterium sp. SMA27]	WP_048190683.1	WP_048191214.1	WP_048189825.1	WP_048191910.1
-14.6508	heterotetramer	[Methanobacterium sp. SMA27]	WP_048191238.1	WP_048191910.1	WP_048191214.1	WP_048189825.1
-10.9958	heterotetramer	[Methanobacterium sp. SMA27]	WP_048190279.1	WP_048191238.1	WP_048191214.1	WP_048189825.1
-7.2094	heterotetramer	[Methanobacterium sp. SMA27]	WP_048189825.1	WP_048191910.1	WP_048191214.1	WP_048189825.1
-9.9859	heterotetramer	[Methanobacterium sp. SMA27]	WP_048191910.1	WP_048191910.1	WP_048191214.1	WP_048189825.1
-10.4613	heterotetramer	[Methanobacterium sp. SMA27]	WP_013645503.1	WP_048190683.1	WP_048191214.1	WP_048189825.1
-23.4808	heterotetramer	[Methanobacterium sp. SMA27]	WP_013645503.1	WP_048191214.1	WP_048191214.1	WP_048189825.1
-12.4248	heterotetramer	[Methanobacterium sp. SMA27]	WP_048191214.1	WP_048189825.1	WP_048191214.1	WP_048189825.1
2.7681	heterotetramer	[Methanobacterium sp. SMA27]	WP_048191910.1	WP_048189825.1	WP_048189825.1	WP_048189825.1
-14.1548	heterotetramer	[Methanobacterium sp. SMA27]	WP_048189825.1	WP_048191214.1	WP_048191214.1	WP_048189825.1
-14.3213	heterotetramer	[Methanobacterium sp. SMA27]	WP_048189825.1	WP_048189825.1	WP_048191214.1	WP_048189825.1
-13.6862	heterotetramer	[Methanobacterium sp. SMA27]	WP_048190788.1	WP_013645503.1	WP_048191214.1	WP_048189825.1
-12.8816	heterotetramer	[Methanobacterium sp. SMA27]	WP_048190279.1	WP_048191910.1	WP_048191214.1	WP_048189825.1
-15.2103	heterotetramer	[Methanobacterium sp. SMA27]	WP_048191238.1	WP_013645503.1	WP_048191214.1	WP_048189825.1
-6.15	heterotetramer	[Methanobacterium sp. SMA27]	WP_013645503.1	WP_048191910.1	WP_048191214.1	WP_048189825.1
-18.9273	heterotetramer	[Methanobacterium sp. SMA27]	WP_048190279.1	WP_048190683.1	WP_048191214.1	WP_048189825.1
-24.8974	heterotetramer	[Methanobacterium sp. SMA27]	WP_048190683.1	WP_048191238.1	WP_048191214.1	WP_048189825.1
-24.4016	heterotetramer	[Methanobacterium sp. SMA27]	WP_048191238.1	WP_048191214.1	WP_048191214.1	WP_048189825.1
-9.3382	heterotetramer	[Methanobacterium sp. SMA27]	WP_048191910.1	WP_048191214.1	WP_048191214.1	WP_048189825.1
-2.6874	heterotetramer	[Methanobacterium sp. SMA27]	WP_048191238.1	WP_048191238.1	WP_048189825.1	WP_048189825.1
-13.1787	heterotetramer	[Methanobacterium sp. SMA27]	WP_048190683.1	WP_048189825.1	WP_048191214.1	WP_048189825.1
-22.0003	heterotetramer	[Methanobacterium sp. SMA27]	WP_048191214.1	WP_048191214.1	WP_048191214.1	WP_048189825.1
-11.0075	heterotetramer	[Methanobacterium sp. SMA27]	WP_048190683.1	WP_048190683.1	WP_048191214.1	WP_048189825.1
-11.5143	heterotetramer	[Methanobacterium sp. SMA27]	WP_048191238.1	WP_048190279.1	WP_048191214.1	WP_048189825.1
-12.3115	heterotetramer	[Methanobacterium sp. SMA27]	WP_048190683.1	WP_048191910.1	WP_048191214.1	WP_048189825.1
-27.2763	heterotetramer	[Methanobacterium sp. SMA27]	WP_048191214.1	WP_013645503.1	WP_048191214.1	WP_048189825.1
-7.8633	heterotetramer	[Methanobacterium sp. SMA27]	WP_048191214.1	WP_048191910.1	WP_048191214.1	WP_048189825.1
-21.2352	heterotetramer	[Methanobacterium sp. SMA27]	WP_048191910.1	WP_048191238.1	WP_048191214.1	WP_048189825.1
-9.3224	heterotetramer	[Methanobacterium sp. SMA27]	WP_013645503.1	WP_048189825.1	WP_048191214.1	WP_048189825.1
-6.2509	heterotetramer	[Methanobacterium sp. SMA27]	WP_048190788.1	WP_048191910.1	WP_048191214.1	WP_048189825.1
-5.2423	heterotetramer	[Methanobacterium sp. SMA27]	WP_048189825.1	WP_048190788.1	WP_048189825.1	WP_048189825.1
-12.5993	heterotetramer	[Methanobacterium sp. SMA27]	WP_048190279.1	WP_048190788.1	WP_048191214.1	WP_048189825.1
-13.1418	heterotetramer	[Methanobacterium sp. SMA27]	WP_013645503.1	WP_013645503.1	WP_048191214.1	WP_048189825.1
-20.6388	heterotetramer	[Methanobacterium sp. SMA27]	WP_048190788.1	WP_048189825.1	WP_048191214.1	WP_048189825.1
-24.6143	heterotetramer	[Methanobacterium sp. SMA27]	WP_048191214.1	WP_048191238.1	WP_048191214.1	WP_048189825.1
-6.2638	heterotetramer	[Methanobacterium sp. SMA27]	WP_048191214.1	WP_048190788.1	WP_048191214.1	WP_048189825.1
-30.1059	heterotetramer	[Methanobacterium sp. SMA27]	WP_048190683.1	WP_013645503.1	WP_048191214.1	WP_048189825.1
-9.0491	heterotetramer	[Methanobacterium sp. SMA27]	WP_048190788.1	WP_048190683.1	WP_048191214.1	WP_048189825.1
-16.7093	heterotetramer	[Methanobacterium sp. SMA27]	WP_048189825.1	WP_013645503.1	WP_048191214.1	WP_048189825.1
-19.6417	heterotetramer	[Methanobacterium sp. SMA27]	WP_048191910.1	WP_013645503.1	WP_048191214.1	WP_048189825.1
-20.8536	heterotetramer	[Methanobacterium sp. SMA27]	WP_048190279.1	WP_048191214.1	WP_048191214.1	WP_048189825.1
-2.9436	heterotetramer	[Methanobacterium sp. SMA27]	WP_013645503.1	WP_048190279.1	WP_048189825.1	WP_048189825.1
-9.4409	heterotetramer	[Methanobacterium sp. SMA27]	WP_013645503.1	WP_048190788.1	WP_048191214.1	WP_048189825.1
-17.6741	heterotetramer	[Methanobacterium sp. SMA27]	WP_048190788.1	WP_048190788.1	WP_048191214.1	WP_048189825.1
-9.8569	heterotetramer	[Methanobacterium sp. SMA27]	WP_048190279.1	WP_048189825.1	WP_048191214.1	WP_048189825.1
-11.7567	heterotetramer	[Methanobacterium sp. SMA27]	WP_048191910.1	WP_048190279.1	WP_048191214.1	WP_048189825.1
-9.3097	heterotetramer	[Methanobacterium sp. SMA27]	WP_048190788.1	WP_048191238.1	WP_048191214.1	WP_048189825.1
-12.2185	heterotetramer	[Methanobacterium sp. SMA27]	WP_048189825.1	WP_048190279.1	WP_048191214.1	WP_048189825.1
-12.8	heterotetramer	[Methanobacterium sp. SMA27]	WP_048191238.1	WP_048190788.1	WP_048191214.1	WP_048189825.1
-15.4192	heterotetramer	[Methanobacterium sp. SMA27]	WP_048190279.1	WP_048190279.1	WP_048191214.1	WP_048189825.1
-12.2463	heterotetramer	[Methanobacterium sp. SMA27]	WP_048189825.1	WP_048190683.1	WP_048191214.1	WP_048189825.1
-22.2156	heterotetramer	[Methanobacterium sp. SMA27]	WP_013645503.1	WP_048191238.1	WP_048191214.1	WP_048189825.1
-5.9451	heterotetramer	[Methanobacterium sp. SMA27]	WP_048191910.1	WP_048190683.1	WP_048189825.1	WP_048189825.1
-24.6034	heterotetramer	[Methanobacterium sp. SMA27]	WP_048190788.1	WP_048191214.1	WP_048191214.1	WP_048189825.1
-10.4027	heterotetramer	[Methanobacterium sp. SMA27]	WP_048191910.1	WP_048190788.1	WP_048191214.1	WP_048189825.1
-9.8509	heterotetramer	[Methanobacterium sp. SMA27]	WP_048190279.1	WP_013645503.1	WP_048191214.1	WP_048189825.1
-6.7893	heterotetramer	[Methanobacterium sp. SMA27]	WP_048191910.1	WP_048189825.1	WP_048191214.1	WP_048189825.1
-21.9929	heterotetramer	[Methanobacterium sp. SMA27]	WP_048191238.1	WP_048191238.1	WP_048191214.1	WP_048189825.1
-10.5174	heterotetramer	[Methanobacterium sp. SMA27]	WP_048189825.1	WP_048190788.1	WP_048191214.1	WP_048189825.1
-7.3346	heterotetramer	[Methanobacterium sp. SMA27]	WP_013645503.1	WP_048190279.1	WP_048191214.1	WP_048189825.1
-11.7044	heterotetramer	[Methanobacterium sp. SMA27]	WP_048191910.1	WP_048190683.1	WP_048191214.1	WP_048189825.1
-20.3189	heterotetramer	[Methanobacterium sp. SMA27]	WP_048190683.1	WP_048190279.1	WP_048191214.1	WP_048189825.1
-21.635	heterotetramer	[Methanobacterium sp. SMA27]	WP_048189825.1	WP_048191238.1	WP_048191214.1	WP_048189825.1
-10.2723	heterotetramer	[Methanobacterium sp. SMA27]	WP_048190683.1	WP_048190279.1	WP_048189825.1	WP_048189825.1
-16.5115	heterotetramer	[Methanobacterium sp. SMA27]	WP_048191238.1	WP_048189825.1	WP_048191214.1	WP_048189825.1
-22.8634	heterotetramer	[Methanobacterium sp. SMA27]	WP_048190788.1	WP_048190279.1	WP_048191214.1	WP_048189825.1
-8.716	heterotetramer	[Methanobacterium sp. SMA27]	WP_048191214.1	WP_048190683.1	WP_048191214.1	WP_048189825.1
-15.1835	heterotetramer	[Methanobacterium sp. SMA27]	WP_048191238.1	WP_048190683.1	WP_048191214.1	WP_048189825.1
-11.1718	heterotetramer	[Methanobacterium sp. SMA27]	WP_048191214.1	WP_048190279.1	WP_048191214.1	WP_048189825.1
-13.3067	heterotetramer	[Methanobacterium sp. SMA27]	WP_048190683.1	WP_048190788.1	WP_048191214.1	WP_048189825.1
-23.9317	heterotetramer	[Methanobacterium sp. SMA27]	WP_048190683.1	WP_048191214.1	WP_048191214.1	WP_048189825.1
-7.7414	heterotetramer	[Methanobacterium sp. SMA27]	WP_048191238.1	WP_048191910.1	WP_048191214.1	WP_048191214.1
-21.1904	heterotetramer	[Methanobacterium sp. SMA27]	WP_048190279.1	WP_048191238.1	WP_048191214.1	WP_048191214.1
-7.2102	heterotetramer	[Methanobacterium sp. SMA27]	WP_048189825.1	WP_048191910.1	WP_048191214.1	WP_048191214.1
-5.2883	heterotetramer	[Methanobacterium sp. SMA27]	WP_048189825.1	WP_048191238.1	WP_048189825.1	WP_048189825.1
-7.8705	heterotetramer	[Methanobacterium sp. SMA27]	WP_048191910.1	WP_048191910.1	WP_048191214.1	WP_048191214.1
-7.7669	heterotetramer	[Methanobacterium sp. SMA27]	WP_013645503.1	WP_048190683.1	WP_048191214.1	WP_048191214.1
-22.0509	heterotetramer	[Methanobacterium sp. SMA27]	WP_013645503.1	WP_048191214.1	WP_048191214.1	WP_048191214.1
-3.3013	heterotetramer	[Methanobacterium sp. SMA27]	WP_048191214.1	WP_048189825.1	WP_048191214.1	WP_048191214.1
-15.4011	heterotetramer	[Methanobacterium sp. SMA27]	WP_048189825.1	WP_048191214.1	WP_048191214.1	WP_048191214.1
-6.6105	heterotetramer	[Methanobacterium sp. SMA27]	WP_048189825.1	WP_048189825.1	WP_048191214.1	WP_048191214.1
-15.1749	heterotetramer	[Methanobacterium sp. SMA27]	WP_048190788.1	WP_013645503.1	WP_048191214.1	WP_048191214.1
-14.9379	heterotetramer	[Methanobacterium sp. SMA27]	WP_048190279.1	WP_048191910.1	WP_048191214.1	WP_048191214.1
-20.2384	heterotetramer	[Methanobacterium sp. SMA27]	WP_048191238.1	WP_013645503.1	WP_048191214.1	WP_048191214.1
-11.93	heterotetramer	[Methanobacterium sp. SMA27]	WP_013645503.1	WP_048191910.1	WP_048191214.1	WP_048191214.1
-10.8399	heterotetramer	[Methanobacterium sp. SMA27]	WP_048191238.1	WP_048189825.1	WP_048189825.1	WP_048189825.1
-14.9492	heterotetramer	[Methanobacterium sp. SMA27]	WP_048190279.1	WP_048190683.1	WP_048191214.1	WP_048191214.1
-23.9173	heterotetramer	[Methanobacterium sp. SMA27]	WP_048190683.1	WP_048191238.1	WP_048191214.1	WP_048191214.1
-22.6811	heterotetramer	[Methanobacterium sp. SMA27]	WP_048191238.1	WP_048191214.1	WP_048191214.1	WP_048191214.1
-24.745	heterotetramer	[Methanobacterium sp. SMA27]	WP_048191910.1	WP_048191214.1	WP_048191214.1	WP_048191214.1
-10.8402	heterotetramer	[Methanobacterium sp. SMA27]	WP_048190683.1	WP_048189825.1	WP_048191214.1	WP_048191214.1
-24.809	homotetramer	[Methanobacterium sp. SMA27]	WP_048191214.1	WP_048191214.1	WP_048191214.1	WP_048191214.1
-13.4677	heterotetramer	[Methanobacterium sp. SMA27]	WP_048190683.1	WP_048190683.1	WP_048191214.1	WP_048191214.1
-11.1423	heterotetramer	[Methanobacterium sp. SMA27]	WP_048191238.1	WP_048190279.1	WP_048191214.1	WP_048191214.1
-16.5661	heterotetramer	[Methanobacterium sp. SMA27]	WP_048190683.1	WP_048191910.1	WP_048191214.1	WP_048191214.1
-22.6949	heterotetramer	[Methanobacterium sp. SMA27]	WP_048191214.1	WP_013645503.1	WP_048191214.1	WP_048191214.1
-14.0388	heterotetramer	[Methanobacterium sp. SMA27]	WP_048190788.1	WP_048190279.1	WP_048189825.1	WP_048189825.1
-5.058	heterotetramer	[Methanobacterium sp. SMA27]	WP_013645503.1	WP_048190683.1	WP_048189825.1	WP_048189825.1
-6.7504	heterotetramer	[Methanobacterium sp. SMA27]	WP_048191214.1	WP_048191910.1	WP_048191214.1	WP_048191214.1
-8.5788	heterotetramer	[Methanobacterium sp. SMA27]	WP_048191910.1	WP_048191238.1	WP_048191214.1	WP_048191214.1
-12.7943	heterotetramer	[Methanobacterium sp. SMA27]	WP_013645503.1	WP_048189825.1	WP_048191214.1	WP_048191214.1
-14.8336	heterotetramer	[Methanobacterium sp. SMA27]	WP_048190788.1	WP_048191910.1	WP_048191214.1	WP_048191214.1
-11.1325	heterotetramer	[Methanobacterium sp. SMA27]	WP_048190279.1	WP_048190788.1	WP_048191214.1	WP_048191214.1
-26.124	heterotetramer	[Methanobacterium sp. SMA27]	WP_013645503.1	WP_013645503.1	WP_048191214.1	WP_048191214.1
-8.5361	heterotetramer	[Methanobacterium sp. SMA27]	WP_048190788.1	WP_048189825.1	WP_048191214.1	WP_048191214.1
-21.7321	heterotetramer	[Methanobacterium sp. SMA27]	WP_048191214.1	WP_048191238.1	WP_048191214.1	WP_048191214.1
-4.5273	heterotetramer	[Methanobacterium sp. SMA27]	WP_048191214.1	WP_048190788.1	WP_048191214.1	WP_048191214.1
-23.3353	heterotetramer	[Methanobacterium sp. SMA27]	WP_048190683.1	WP_013645503.1	WP_048191214.1	WP_048191214.1
-4.061	heterotetramer	[Methanobacterium sp. SMA27]	WP_048191214.1	WP_048190683.1	WP_048189825.1	WP_048189825.1
-7.9653	heterotetramer	[Methanobacterium sp. SMA27]	WP_048190788.1	WP_048190683.1	WP_048191214.1	WP_048191214.1
-9.2541	heterotetramer	[Methanobacterium sp. SMA27]	WP_048189825.1	WP_013645503.1	WP_048191214.1	WP_048191214.1
-22.7082	heterotetramer	[Methanobacterium sp. SMA27]	WP_048191910.1	WP_013645503.1	WP_048191214.1	WP_048191214.1
-13.6477	heterotetramer	[Methanobacterium sp. SMA27]	WP_048190279.1	WP_048191214.1	WP_048191214.1	WP_048191214.1
-9.4067	heterotetramer	[Methanobacterium sp. SMA27]	WP_013645503.1	WP_048190788.1	WP_048191214.1	WP_048191214.1
-11.4053	heterotetramer	[Methanobacterium sp. SMA27]	WP_048190788.1	WP_048190788.1	WP_048191214.1	WP_048191214.1
-8.3312	heterotetramer	[Methanobacterium sp. SMA27]	WP_048190279.1	WP_048189825.1	WP_048191214.1	WP_048191214.1
-4.6564	heterotetramer	[Methanobacterium sp. SMA27]	WP_048191910.1	WP_048190279.1	WP_048191214.1	WP_048191214.1
-10.6046	heterotetramer	[Methanobacterium sp. SMA27]	WP_048190788.1	WP_048191238.1	WP_048191214.1	WP_048191214.1
-17.4271	heterotetramer	[Methanobacterium sp. SMA27]	WP_048189825.1	WP_048190279.1	WP_048191214.1	WP_048191214.1
-14.1029	heterotetramer	[Methanobacterium sp. SMA27]	WP_048191238.1	WP_048190683.1	WP_048189825.1	WP_048189825.1
-7.1131	heterotetramer	[Methanobacterium sp. SMA27]	WP_048191238.1	WP_048190788.1	WP_048191214.1	WP_048191214.1
-10.1855	heterotetramer	[Methanobacterium sp. SMA27]	WP_048190279.1	WP_048190279.1	WP_048191214.1	WP_048191214.1
-10.6048	heterotetramer	[Methanobacterium sp. SMA27]	WP_048189825.1	WP_048190683.1	WP_048191214.1	WP_048191214.1
-21.1201	heterotetramer	[Methanobacterium sp. SMA27]	WP_013645503.1	WP_048191238.1	WP_048191214.1	WP_048191214.1
-21.3836	heterotetramer	[Methanobacterium sp. SMA27]	WP_048190788.1	WP_048191214.1	WP_048191214.1	WP_048191214.1
-11.5365	heterotetramer	[Methanobacterium sp. SMA27]	WP_048191910.1	WP_048190788.1	WP_048191214.1	WP_048191214.1
-19.4979	heterotetramer	[Methanobacterium sp. SMA27]	WP_048190279.1	WP_013645503.1	WP_048191214.1	WP_048191214.1
-8.6437	heterotetramer	[Methanobacterium sp. SMA27]	WP_048191910.1	WP_048189825.1	WP_048191214.1	WP_048191214.1
-26.3293	heterotetramer	[Methanobacterium sp. SMA27]	WP_048191238.1	WP_048191238.1	WP_048191214.1	WP_048191214.1
-9.777	heterotetramer	[Methanobacterium sp. SMA27]	WP_048189825.1	WP_048190788.1	WP_048191214.1	WP_048191214.1
-5.1479	heterotetramer	[Methanobacterium sp. SMA27]	WP_048191214.1	WP_048190279.1	WP_048189825.1	WP_048189825.1
-10.5203	heterotetramer	[Methanobacterium sp. SMA27]	WP_013645503.1	WP_048190279.1	WP_048191214.1	WP_048191214.1
-13.2333	heterotetramer	[Methanobacterium sp. SMA27]	WP_048191910.1	WP_048190683.1	WP_048191214.1	WP_048191214.1
-9.5752	heterotetramer	[Methanobacterium sp. SMA27]	WP_048190683.1	WP_048190279.1	WP_048191214.1	WP_048191214.1
-20.4114	heterotetramer	[Methanobacterium sp. SMA27]	WP_048189825.1	WP_048191238.1	WP_048191214.1	WP_048191214.1
-15.9511	heterotetramer	[Methanobacterium sp. SMA27]	WP_048191238.1	WP_048189825.1	WP_048191214.1	WP_048191214.1
-20.8132	heterotetramer	[Methanobacterium sp. SMA27]	WP_048190788.1	WP_048190279.1	WP_048191214.1	WP_048191214.1
-11.7682	heterotetramer	[Methanobacterium sp. SMA27]	WP_048191214.1	WP_048190683.1	WP_048191214.1	WP_048191214.1
-18.5633	heterotetramer	[Methanobacterium sp. SMA27]	WP_048191238.1	WP_048190683.1	WP_048191214.1	WP_048191214.1
-12.2468	heterotetramer	[Methanobacterium sp. SMA27]	WP_048191214.1	WP_048190279.1	WP_048191214.1	WP_048191214.1
-16.0546	heterotetramer	[Methanobacterium sp. SMA27]	WP_048190683.1	WP_048190788.1	WP_048191214.1	WP_048191214.1
-3.3098	heterotetramer	[Methanobacterium sp. SMA27]	WP_048190683.1	WP_048190788.1	WP_048189825.1	WP_048189825.1
-25.3902	heterotetramer	[Methanobacterium sp. SMA27]	WP_048190683.1	WP_048191214.1	WP_048191214.1	WP_048191214.1
-13.4106	heterotetramer	[Methanobacterium sp. SMA27]	WP_048191238.1	WP_048191910.1	WP_048191214.1	WP_048190279.1
-15.1756	heterotetramer	[Methanobacterium sp. SMA27]	WP_048190279.1	WP_048191238.1	WP_048191214.1	WP_048190279.1
-9.7284	heterotetramer	[Methanobacterium sp. SMA27]	WP_048189825.1	WP_048191910.1	WP_048191214.1	WP_048190279.1
-6.6619	heterotetramer	[Methanobacterium sp. SMA27]	WP_048191910.1	WP_048191910.1	WP_048191214.1	WP_048190279.1
-13.347	heterotetramer	[Methanobacterium sp. SMA27]	WP_013645503.1	WP_048190683.1	WP_048191214.1	WP_048190279.1
-18.7853	heterotetramer	[Methanobacterium sp. SMA27]	WP_013645503.1	WP_048191214.1	WP_048191214.1	WP_048190279.1
-10.1209	heterotetramer	[Methanobacterium sp. SMA27]	WP_048191214.1	WP_048189825.1	WP_048191214.1	WP_048190279.1
-20.9146	heterotetramer	[Methanobacterium sp. SMA27]	WP_048189825.1	WP_048191214.1	WP_048191214.1	WP_048190279.1
-6.0363	heterotetramer	[Methanobacterium sp. SMA27]	WP_048189825.1	WP_048189825.1	WP_048191214.1	WP_048190279.1
-10.552	heterotetramer	[Methanobacterium sp. SMA27]	WP_048190683.1	WP_048191214.1	WP_048189825.1	WP_048189825.1
-13.2653	heterotetramer	[Methanobacterium sp. SMA27]	WP_048190788.1	WP_013645503.1	WP_048191214.1	WP_048190279.1
-15.5256	heterotetramer	[Methanobacterium sp. SMA27]	WP_048190279.1	WP_048191910.1	WP_048191214.1	WP_048190279.1
-21.1805	heterotetramer	[Methanobacterium sp. SMA27]	WP_048191238.1	WP_013645503.1	WP_048191214.1	WP_048190279.1
-9.0716	heterotetramer	[Methanobacterium sp. SMA27]	WP_013645503.1	WP_048191910.1	WP_048191214.1	WP_048190279.1
-16.7998	heterotetramer	[Methanobacterium sp. SMA27]	WP_048190279.1	WP_048190683.1	WP_048191214.1	WP_048190279.1
-26.4428	heterotetramer	[Methanobacterium sp. SMA27]	WP_048190683.1	WP_048191238.1	WP_048191214.1	WP_048190279.1
-22.7209	heterotetramer	[Methanobacterium sp. SMA27]	WP_048191238.1	WP_048191214.1	WP_048191214.1	WP_048190279.1
-10.7838	heterotetramer	[Methanobacterium sp. SMA27]	WP_048191910.1	WP_048191214.1	WP_048191214.1	WP_048190279.1
-17.7601	heterotetramer	[Methanobacterium sp. SMA27]	WP_048190683.1	WP_048189825.1	WP_048191214.1	WP_048190279.1
-19.9564	heterotetramer	[Methanobacterium sp. SMA27]	WP_048191214.1	WP_048191214.1	WP_048191214.1	WP_048190279.1
-14.648	heterotetramer	[Methanobacterium sp. SMA27]	WP_048191238.1	WP_048191910.1	WP_048189825.1	WP_048191214.1
-11.7224	heterotetramer	[Methanobacterium sp. SMA27]	WP_048190683.1	WP_048190683.1	WP_048191214.1	WP_048190279.1
-10.3861	heterotetramer	[Methanobacterium sp. SMA27]	WP_048191238.1	WP_048190279.1	WP_048191214.1	WP_048190279.1
-15.2993	heterotetramer	[Methanobacterium sp. SMA27]	WP_048190683.1	WP_048191910.1	WP_048191214.1	WP_048190279.1
-24.4528	heterotetramer	[Methanobacterium sp. SMA27]	WP_048191214.1	WP_013645503.1	WP_048191214.1	WP_048190279.1
-7.8201	heterotetramer	[Methanobacterium sp. SMA27]	WP_048191214.1	WP_048191910.1	WP_048191214.1	WP_048190279.1
-18.6987	heterotetramer	[Methanobacterium sp. SMA27]	WP_048191910.1	WP_048191238.1	WP_048191214.1	WP_048190279.1
-5.7821	heterotetramer	[Methanobacterium sp. SMA27]	WP_013645503.1	WP_048189825.1	WP_048191214.1	WP_048190279.1
-9.3519	heterotetramer	[Methanobacterium sp. SMA27]	WP_048190788.1	WP_048191910.1	WP_048191214.1	WP_048190279.1
-16.4464	heterotetramer	[Methanobacterium sp. SMA27]	WP_048190279.1	WP_048190788.1	WP_048191214.1	WP_048190279.1
-17.2571	heterotetramer	[Methanobacterium sp. SMA27]	WP_013645503.1	WP_013645503.1	WP_048191214.1	WP_048190279.1
-8.841	heterotetramer	[Methanobacterium sp. SMA27]	WP_048190279.1	WP_048191238.1	WP_048189825.1	WP_048191214.1
-6.6439	heterotetramer	[Methanobacterium sp. SMA27]	WP_048190788.1	WP_048189825.1	WP_048191214.1	WP_048190279.1
-20.3714	heterotetramer	[Methanobacterium sp. SMA27]	WP_048191214.1	WP_048191238.1	WP_048191214.1	WP_048190279.1
-5.7117	heterotetramer	[Methanobacterium sp. SMA27]	WP_048191214.1	WP_048190788.1	WP_048191214.1	WP_048190279.1
-26.3505	heterotetramer	[Methanobacterium sp. SMA27]	WP_048190683.1	WP_013645503.1	WP_048191214.1	WP_048190279.1
-8.7119	heterotetramer	[Methanobacterium sp. SMA27]	WP_048190788.1	WP_048190683.1	WP_048191214.1	WP_048190279.1
-14.9803	heterotetramer	[Methanobacterium sp. SMA27]	WP_048189825.1	WP_013645503.1	WP_048191214.1	WP_048190279.1
-15.3783	heterotetramer	[Methanobacterium sp. SMA27]	WP_048191910.1	WP_013645503.1	WP_048191214.1	WP_048190279.1
-22.469	heterotetramer	[Methanobacterium sp. SMA27]	WP_048190279.1	WP_048191214.1	WP_048191214.1	WP_048190279.1
-8.2797	heterotetramer	[Methanobacterium sp. SMA27]	WP_013645503.1	WP_048190788.1	WP_048191214.1	WP_048190279.1
-13.3057	heterotetramer	[Methanobacterium sp. SMA27]	WP_048190788.1	WP_048190788.1	WP_048191214.1	WP_048190279.1
-6.4345	heterotetramer	[Methanobacterium sp. SMA27]	WP_048189825.1	WP_048191910.1	WP_048189825.1	WP_048191214.1
-10.5408	heterotetramer	[Methanobacterium sp. SMA27]	WP_048190279.1	WP_048189825.1	WP_048191214.1	WP_048190279.1
-14.8943	heterotetramer	[Methanobacterium sp. SMA27]	WP_048191910.1	WP_048190279.1	WP_048191214.1	WP_048190279.1
-17.542	heterotetramer	[Methanobacterium sp. SMA27]	WP_048190788.1	WP_048191238.1	WP_048191214.1	WP_048190279.1
-14.7913	heterotetramer	[Methanobacterium sp. SMA27]	WP_048189825.1	WP_048190279.1	WP_048191214.1	WP_048190279.1
-9.7116	heterotetramer	[Methanobacterium sp. SMA27]	WP_048191238.1	WP_048190788.1	WP_048191214.1	WP_048190279.1
-14.8676	heterotetramer	[Methanobacterium sp. SMA27]	WP_048190279.1	WP_048190279.1	WP_048191214.1	WP_048190279.1
-16.3992	heterotetramer	[Methanobacterium sp. SMA27]	WP_048189825.1	WP_048190683.1	WP_048191214.1	WP_048190279.1
-24.567	heterotetramer	[Methanobacterium sp. SMA27]	WP_013645503.1	WP_048191238.1	WP_048191214.1	WP_048190279.1
-24.3568	heterotetramer	[Methanobacterium sp. SMA27]	WP_048190788.1	WP_048191214.1	WP_048191214.1	WP_048190279.1
-12.2467	heterotetramer	[Methanobacterium sp. SMA27]	WP_048191910.1	WP_048190788.1	WP_048191214.1	WP_048190279.1
-5.2401	heterotetramer	[Methanobacterium sp. SMA27]	WP_048191910.1	WP_048191910.1	WP_048189825.1	WP_048191214.1
-17.04	heterotetramer	[Methanobacterium sp. SMA27]	WP_048190279.1	WP_013645503.1	WP_048191214.1	WP_048190279.1
-10.9465	heterotetramer	[Methanobacterium sp. SMA27]	WP_048191910.1	WP_048189825.1	WP_048191214.1	WP_048190279.1
-23.5704	heterotetramer	[Methanobacterium sp. SMA27]	WP_048191238.1	WP_048191238.1	WP_048191214.1	WP_048190279.1
-14.9559	heterotetramer	[Methanobacterium sp. SMA27]	WP_048189825.1	WP_048190788.1	WP_048191214.1	WP_048190279.1
-12.5633	heterotetramer	[Methanobacterium sp. SMA27]	WP_013645503.1	WP_048190279.1	WP_048191214.1	WP_048190279.1
-13.9047	heterotetramer	[Methanobacterium sp. SMA27]	WP_048191910.1	WP_048190683.1	WP_048191214.1	WP_048190279.1
-16.1717	heterotetramer	[Methanobacterium sp. SMA27]	WP_048190683.1	WP_048190279.1	WP_048191214.1	WP_048190279.1
-19.3645	heterotetramer	[Methanobacterium sp. SMA27]	WP_048189825.1	WP_048191238.1	WP_048191214.1	WP_048190279.1
-13.9327	heterotetramer	[Methanobacterium sp. SMA27]	WP_048191238.1	WP_048189825.1	WP_048191214.1	WP_048190279.1
-19.4766	heterotetramer	[Methanobacterium sp. SMA27]	WP_048190788.1	WP_048190279.1	WP_048191214.1	WP_048190279.1
-6.5675	heterotetramer	[Methanobacterium sp. SMA27]	WP_013645503.1	WP_048190683.1	WP_048189825.1	WP_048191214.1
-9.5664	heterotetramer	[Methanobacterium sp. SMA27]	WP_013645503.1	WP_048191214.1	WP_048189825.1	WP_048189825.1
-8.6566	heterotetramer	[Methanobacterium sp. SMA27]	WP_048191214.1	WP_048190683.1	WP_048191214.1	WP_048190279.1
-19.0397	heterotetramer	[Methanobacterium sp. SMA27]	WP_048191238.1	WP_048190683.1	WP_048191214.1	WP_048190279.1
-10.5853	heterotetramer	[Methanobacterium sp. SMA27]	WP_048191214.1	WP_048190279.1	WP_048191214.1	WP_048190279.1
-8.9095	heterotetramer	[Methanobacterium sp. SMA27]	WP_048190683.1	WP_048190788.1	WP_048191214.1	WP_048190279.1
-26.9518	heterotetramer	[Methanobacterium sp. SMA27]	WP_048190683.1	WP_048191214.1	WP_048191214.1	WP_048190279.1
-15.8425	heterotetramer	[Methanobacterium sp. SMA27]	WP_048191238.1	WP_048191910.1	WP_048191214.1	WP_048190788.1
-21.1486	heterotetramer	[Methanobacterium sp. SMA27]	WP_048190279.1	WP_048191238.1	WP_048191214.1	WP_048190788.1
-7.4662	heterotetramer	[Methanobacterium sp. SMA27]	WP_048189825.1	WP_048191910.1	WP_048191214.1	WP_048190788.1
-9.587	heterotetramer	[Methanobacterium sp. SMA27]	WP_048191910.1	WP_048191910.1	WP_048191214.1	WP_048190788.1
-1.9384	heterotetramer	[Methanobacterium sp. SMA27]	WP_013645503.1	WP_048190683.1	WP_048191214.1	WP_048190788.1
-9.8072	heterotetramer	[Methanobacterium sp. SMA27]	WP_013645503.1	WP_048191214.1	WP_048189825.1	WP_048191214.1
-21.5813	heterotetramer	[Methanobacterium sp. SMA27]	WP_013645503.1	WP_048191214.1	WP_048191214.1	WP_048190788.1
-10.8629	heterotetramer	[Methanobacterium sp. SMA27]	WP_048191214.1	WP_048189825.1	WP_048191214.1	WP_048190788.1
-24.3287	heterotetramer	[Methanobacterium sp. SMA27]	WP_048189825.1	WP_048191214.1	WP_048191214.1	WP_048190788.1
-7.1617	heterotetramer	[Methanobacterium sp. SMA27]	WP_048189825.1	WP_048189825.1	WP_048191214.1	WP_048190788.1
-11.1539	heterotetramer	[Methanobacterium sp. SMA27]	WP_048190788.1	WP_013645503.1	WP_048191214.1	WP_048190788.1
-12.6433	heterotetramer	[Methanobacterium sp. SMA27]	WP_048190279.1	WP_048191910.1	WP_048191214.1	WP_048190788.1
-16.357	heterotetramer	[Methanobacterium sp. SMA27]	WP_048191238.1	WP_013645503.1	WP_048191214.1	WP_048190788.1
-12.6525	heterotetramer	[Methanobacterium sp. SMA27]	WP_013645503.1	WP_048191910.1	WP_048191214.1	WP_048190788.1
-13.7635	heterotetramer	[Methanobacterium sp. SMA27]	WP_048190279.1	WP_048190683.1	WP_048191214.1	WP_048190788.1
-14.7665	heterotetramer	[Methanobacterium sp. SMA27]	WP_048190683.1	WP_048191238.1	WP_048191214.1	WP_048190788.1
-8.0998	heterotetramer	[Methanobacterium sp. SMA27]	WP_048191214.1	WP_048189825.1	WP_048189825.1	WP_048191214.1
-14.5199	heterotetramer	[Methanobacterium sp. SMA27]	WP_048191238.1	WP_048191214.1	WP_048191214.1	WP_048190788.1
-22.7757	heterotetramer	[Methanobacterium sp. SMA27]	WP_048191910.1	WP_048191214.1	WP_048191214.1	WP_048190788.1
-9.5666	heterotetramer	[Methanobacterium sp. SMA27]	WP_048190683.1	WP_048189825.1	WP_048191214.1	WP_048190788.1
-19.602	heterotetramer	[Methanobacterium sp. SMA27]	WP_048191214.1	WP_048191214.1	WP_048191214.1	WP_048190788.1
-20.5404	heterotetramer	[Methanobacterium sp. SMA27]	WP_048190683.1	WP_048190683.1	WP_048191214.1	WP_048190788.1
-7.8141	heterotetramer	[Methanobacterium sp. SMA27]	WP_048191238.1	WP_048190279.1	WP_048191214.1	WP_048190788.1
-12.6091	heterotetramer	[Methanobacterium sp. SMA27]	WP_048190683.1	WP_048191910.1	WP_048191214.1	WP_048190788.1
-25.9936	heterotetramer	[Methanobacterium sp. SMA27]	WP_048191214.1	WP_013645503.1	WP_048191214.1	WP_048190788.1
-8.9678	heterotetramer	[Methanobacterium sp. SMA27]	WP_048191214.1	WP_048191910.1	WP_048191214.1	WP_048190788.1
-22.8414	heterotetramer	[Methanobacterium sp. SMA27]	WP_048191910.1	WP_048191238.1	WP_048191214.1	WP_048190788.1
-23.9489	heterotetramer	[Methanobacterium sp. SMA27]	WP_048189825.1	WP_048191214.1	WP_048189825.1	WP_048191214.1
-13.0926	heterotetramer	[Methanobacterium sp. SMA27]	WP_013645503.1	WP_048189825.1	WP_048191214.1	WP_048190788.1
-10.3441	heterotetramer	[Methanobacterium sp. SMA27]	WP_048190788.1	WP_048191910.1	WP_048191214.1	WP_048190788.1
-9.0363	heterotetramer	[Methanobacterium sp. SMA27]	WP_048190279.1	WP_048190788.1	WP_048191214.1	WP_048190788.1
-17.7819	heterotetramer	[Methanobacterium sp. SMA27]	WP_013645503.1	WP_013645503.1	WP_048191214.1	WP_048190788.1
-16.1689	heterotetramer	[Methanobacterium sp. SMA27]	WP_048190788.1	WP_048189825.1	WP_048191214.1	WP_048190788.1
-22.7774	heterotetramer	[Methanobacterium sp. SMA27]	WP_048191214.1	WP_048191238.1	WP_048191214.1	WP_048190788.1
-6.0883	heterotetramer	[Methanobacterium sp. SMA27]	WP_048191214.1	WP_048190788.1	WP_048191214.1	WP_048190788.1
-20.3919	heterotetramer	[Methanobacterium sp. SMA27]	WP_048190683.1	WP_013645503.1	WP_048191214.1	WP_048190788.1
-6.6721	heterotetramer	[Methanobacterium sp. SMA27]	WP_048190788.1	WP_048190683.1	WP_048191214.1	WP_048190788.1
-14.4947	heterotetramer	[Methanobacterium sp. SMA27]	WP_048189825.1	WP_013645503.1	WP_048191214.1	WP_048190788.1
-6.2482	heterotetramer	[Methanobacterium sp. SMA27]	WP_048189825.1	WP_048189825.1	WP_048189825.1	WP_048191214.1
-5.3011	heterotetramer	[Methanobacterium sp. SMA27]	WP_048191910.1	WP_013645503.1	WP_048191214.1	WP_048190788.1
-25.6636	heterotetramer	[Methanobacterium sp. SMA27]	WP_048190279.1	WP_048191214.1	WP_048191214.1	WP_048190788.1
-2.1544	heterotetramer	[Methanobacterium sp. SMA27]	WP_013645503.1	WP_048190788.1	WP_048191214.1	WP_048190788.1
-9.3404	heterotetramer	[Methanobacterium sp. SMA27]	WP_048190788.1	WP_048190788.1	WP_048191214.1	WP_048190788.1
-10.3236	heterotetramer	[Methanobacterium sp. SMA27]	WP_048190279.1	WP_048189825.1	WP_048191214.1	WP_048190788.1
-9.6525	heterotetramer	[Methanobacterium sp. SMA27]	WP_048191910.1	WP_048190279.1	WP_048191214.1	WP_048190788.1
-14.9987	heterotetramer	[Methanobacterium sp. SMA27]	WP_048190788.1	WP_048191238.1	WP_048191214.1	WP_048190788.1
-6.802	heterotetramer	[Methanobacterium sp. SMA27]	WP_048189825.1	WP_048190279.1	WP_048191214.1	WP_048190788.1
-9.4595	heterotetramer	[Methanobacterium sp. SMA27]	WP_048191238.1	WP_048190788.1	WP_048191214.1	WP_048190788.1
-13.076	heterotetramer	[Methanobacterium sp. SMA27]	WP_048190279.1	WP_048190279.1	WP_048191214.1	WP_048190788.1
-17.3948	heterotetramer	[Methanobacterium sp. SMA27]	WP_048190788.1	WP_013645503.1	WP_048189825.1	WP_048191214.1
-8.7689	heterotetramer	[Methanobacterium sp. SMA27]	WP_048189825.1	WP_048190683.1	WP_048191214.1	WP_048190788.1
-9.3558	heterotetramer	[Methanobacterium sp. SMA27]	WP_013645503.1	WP_048191238.1	WP_048191214.1	WP_048190788.1
-20.8828	heterotetramer	[Methanobacterium sp. SMA27]	WP_048190788.1	WP_048191214.1	WP_048191214.1	WP_048190788.1
-8.1796	heterotetramer	[Methanobacterium sp. SMA27]	WP_048191910.1	WP_048190788.1	WP_048191214.1	WP_048190788.1
-15.0393	heterotetramer	[Methanobacterium sp. SMA27]	WP_048190279.1	WP_013645503.1	WP_048191214.1	WP_048190788.1
-7.3969	heterotetramer	[Methanobacterium sp. SMA27]	WP_048191910.1	WP_048189825.1	WP_048191214.1	WP_048190788.1
-19.3058	heterotetramer	[Methanobacterium sp. SMA27]	WP_048191238.1	WP_048191238.1	WP_048191214.1	WP_048190788.1
-13.857	heterotetramer	[Methanobacterium sp. SMA27]	WP_048189825.1	WP_048190788.1	WP_048191214.1	WP_048190788.1
-13.3883	heterotetramer	[Methanobacterium sp. SMA27]	WP_013645503.1	WP_048190279.1	WP_048191214.1	WP_048190788.1
-10.0354	heterotetramer	[Methanobacterium sp. SMA27]	WP_048191910.1	WP_048190683.1	WP_048191214.1	WP_048190788.1
-11.0429	heterotetramer	[Methanobacterium sp. SMA27]	WP_048190279.1	WP_048191910.1	WP_048189825.1	WP_048191214.1
-14.2857	heterotetramer	[Methanobacterium sp. SMA27]	WP_048190683.1	WP_048190279.1	WP_048191214.1	WP_048190788.1
-6.8548	heterotetramer	[Methanobacterium sp. SMA27]	WP_048189825.1	WP_048191238.1	WP_048191214.1	WP_048190788.1
-6.0198	heterotetramer	[Methanobacterium sp. SMA27]	WP_048191238.1	WP_048189825.1	WP_048191214.1	WP_048190788.1
-16.9237	heterotetramer	[Methanobacterium sp. SMA27]	WP_048190788.1	WP_048190279.1	WP_048191214.1	WP_048190788.1
-10.0848	heterotetramer	[Methanobacterium sp. SMA27]	WP_048191214.1	WP_048190683.1	WP_048191214.1	WP_048190788.1
-15.9003	heterotetramer	[Methanobacterium sp. SMA27]	WP_048191238.1	WP_048190683.1	WP_048191214.1	WP_048190788.1
-10.9145	heterotetramer	[Methanobacterium sp. SMA27]	WP_048191214.1	WP_048190279.1	WP_048191214.1	WP_048190788.1
-14.9234	heterotetramer	[Methanobacterium sp. SMA27]	WP_048190683.1	WP_048190788.1	WP_048191214.1	WP_048190788.1
-23.6121	heterotetramer	[Methanobacterium sp. SMA27]	WP_048190683.1	WP_048191214.1	WP_048191214.1	WP_048190788.1
-15.412	heterotetramer	[Methanobacterium sp. SMA27]	WP_048191238.1	WP_048191910.1	WP_048191214.1	WP_048191238.1
-23.6536	heterotetramer	[Methanobacterium sp. SMA27]	WP_048191238.1	WP_013645503.1	WP_048189825.1	WP_048191214.1
-18.029	heterotetramer	[Methanobacterium sp. SMA27]	WP_048190279.1	WP_048191238.1	WP_048191214.1	WP_048191238.1
-9.7843	heterotetramer	[Methanobacterium sp. SMA27]	WP_048189825.1	WP_048191910.1	WP_048191214.1	WP_048191238.1
-14.318	heterotetramer	[Methanobacterium sp. SMA27]	WP_048191910.1	WP_048191910.1	WP_048191214.1	WP_048191238.1
-4.8185	heterotetramer	[Methanobacterium sp. SMA27]	WP_013645503.1	WP_048190683.1	WP_048191214.1	WP_048191238.1
-18.3385	heterotetramer	[Methanobacterium sp. SMA27]	WP_013645503.1	WP_048191214.1	WP_048191214.1	WP_048191238.1
-8.3891	heterotetramer	[Methanobacterium sp. SMA27]	WP_048191214.1	WP_048189825.1	WP_048191214.1	WP_048191238.1
-25.0003	heterotetramer	[Methanobacterium sp. SMA27]	WP_048189825.1	WP_048191214.1	WP_048191214.1	WP_048191238.1
-9.4398	heterotetramer	[Methanobacterium sp. SMA27]	WP_048189825.1	WP_048189825.1	WP_048191214.1	WP_048191238.1
-10.1969	heterotetramer	[Methanobacterium sp. SMA27]	WP_048190788.1	WP_013645503.1	WP_048191214.1	WP_048191238.1
-11.0418	heterotetramer	[Methanobacterium sp. SMA27]	WP_048190279.1	WP_048191910.1	WP_048191214.1	WP_048191238.1
-2.4859	heterotetramer	[Methanobacterium sp. SMA27]	WP_013645503.1	WP_048191910.1	WP_048189825.1	WP_048191214.1
-28.1603	heterotetramer	[Methanobacterium sp. SMA27]	WP_048191238.1	WP_013645503.1	WP_048191214.1	WP_048191238.1
-12.1087	heterotetramer	[Methanobacterium sp. SMA27]	WP_013645503.1	WP_048191910.1	WP_048191214.1	WP_048191238.1
-15.2782	heterotetramer	[Methanobacterium sp. SMA27]	WP_048190279.1	WP_048190683.1	WP_048191214.1	WP_048191238.1
-23.6549	heterotetramer	[Methanobacterium sp. SMA27]	WP_048190683.1	WP_048191238.1	WP_048191214.1	WP_048191238.1
-24.3238	heterotetramer	[Methanobacterium sp. SMA27]	WP_048191238.1	WP_048191214.1	WP_048191214.1	WP_048191238.1
-12.4819	heterotetramer	[Methanobacterium sp. SMA27]	WP_048191910.1	WP_048191214.1	WP_048191214.1	WP_048191238.1
-12.611	heterotetramer	[Methanobacterium sp. SMA27]	WP_048190683.1	WP_048189825.1	WP_048191214.1	WP_048191238.1
-23.6351	heterotetramer	[Methanobacterium sp. SMA27]	WP_048191214.1	WP_048191214.1	WP_048191214.1	WP_048191238.1
-9.2025	heterotetramer	[Methanobacterium sp. SMA27]	WP_048190683.1	WP_048190683.1	WP_048191214.1	WP_048191238.1
-16.4079	heterotetramer	[Methanobacterium sp. SMA27]	WP_048191238.1	WP_048190279.1	WP_048191214.1	WP_048191238.1
-24.8431	heterotetramer	[Methanobacterium sp. SMA27]	WP_048190279.1	WP_048190683.1	WP_048189825.1	WP_048191214.1
-10.8731	heterotetramer	[Methanobacterium sp. SMA27]	WP_048190683.1	WP_048191910.1	WP_048191214.1	WP_048191238.1
-31.902	heterotetramer	[Methanobacterium sp. SMA27]	WP_048191214.1	WP_013645503.1	WP_048191214.1	WP_048191238.1
-9.8241	heterotetramer	[Methanobacterium sp. SMA27]	WP_048191214.1	WP_048191910.1	WP_048191214.1	WP_048191238.1
-13.6954	heterotetramer	[Methanobacterium sp. SMA27]	WP_048191910.1	WP_048191238.1	WP_048191214.1	WP_048191238.1
-17.2614	heterotetramer	[Methanobacterium sp. SMA27]	WP_013645503.1	WP_048189825.1	WP_048191214.1	WP_048191238.1
-7.36	heterotetramer	[Methanobacterium sp. SMA27]	WP_048190788.1	WP_048191910.1	WP_048191214.1	WP_048191238.1
-8.7881	heterotetramer	[Methanobacterium sp. SMA27]	WP_048190279.1	WP_048190788.1	WP_048191214.1	WP_048191238.1
-15.4962	heterotetramer	[Methanobacterium sp. SMA27]	WP_013645503.1	WP_013645503.1	WP_048191214.1	WP_048191238.1
-20.5649	heterotetramer	[Methanobacterium sp. SMA27]	WP_048190788.1	WP_048189825.1	WP_048191214.1	WP_048191238.1
-17.5111	heterotetramer	[Methanobacterium sp. SMA27]	WP_048191214.1	WP_048191238.1	WP_048191214.1	WP_048191238.1
-17.5242	heterotetramer	[Methanobacterium sp. SMA27]	WP_048190683.1	WP_048191238.1	WP_048189825.1	WP_048191214.1
-3.8675	heterotetramer	[Methanobacterium sp. SMA27]	WP_048191214.1	WP_048189825.1	WP_048189825.1	WP_048189825.1
-9.7752	heterotetramer	[Methanobacterium sp. SMA27]	WP_048191214.1	WP_048190788.1	WP_048191214.1	WP_048191238.1
-21.348	heterotetramer	[Methanobacterium sp. SMA27]	WP_048190683.1	WP_013645503.1	WP_048191214.1	WP_048191238.1
-11.3649	heterotetramer	[Methanobacterium sp. SMA27]	WP_048190788.1	WP_048190683.1	WP_048191214.1	WP_048191238.1
-12.1493	heterotetramer	[Methanobacterium sp. SMA27]	WP_048189825.1	WP_013645503.1	WP_048191214.1	WP_048191238.1
-12.3106	heterotetramer	[Methanobacterium sp. SMA27]	WP_048191910.1	WP_013645503.1	WP_048191214.1	WP_048191238.1
-28.954	heterotetramer	[Methanobacterium sp. SMA27]	WP_048190279.1	WP_048191214.1	WP_048191214.1	WP_048191238.1
-11.9604	heterotetramer	[Methanobacterium sp. SMA27]	WP_013645503.1	WP_048190788.1	WP_048191214.1	WP_048191238.1
-11.8791	heterotetramer	[Methanobacterium sp. SMA27]	WP_048190788.1	WP_048190788.1	WP_048191214.1	WP_048191238.1
-15.7703	heterotetramer	[Methanobacterium sp. SMA27]	WP_048190279.1	WP_048189825.1	WP_048191214.1	WP_048191238.1
-9.7096	heterotetramer	[Methanobacterium sp. SMA27]	WP_048191910.1	WP_048190279.1	WP_048191214.1	WP_048191238.1
-6.9672	heterotetramer	[Methanobacterium sp. SMA27]	WP_048191238.1	WP_048191214.1	WP_048189825.1	WP_048191214.1
-17.6351	heterotetramer	[Methanobacterium sp. SMA27]	WP_048190788.1	WP_048191238.1	WP_048191214.1	WP_048191238.1
-17.3814	heterotetramer	[Methanobacterium sp. SMA27]	WP_048189825.1	WP_048190279.1	WP_048191214.1	WP_048191238.1
-5.5313	heterotetramer	[Methanobacterium sp. SMA27]	WP_048191238.1	WP_048190788.1	WP_048191214.1	WP_048191238.1
-15.5783	heterotetramer	[Methanobacterium sp. SMA27]	WP_048190279.1	WP_048190279.1	WP_048191214.1	WP_048191238.1
-6.1925	heterotetramer	[Methanobacterium sp. SMA27]	WP_048189825.1	WP_048190683.1	WP_048191214.1	WP_048191238.1
-12.1467	heterotetramer	[Methanobacterium sp. SMA27]	WP_013645503.1	WP_048191238.1	WP_048191214.1	WP_048191238.1
-14.5205	heterotetramer	[Methanobacterium sp. SMA27]	WP_048190788.1	WP_048191214.1	WP_048191214.1	WP_048191238.1
-7.0331	heterotetramer	[Methanobacterium sp. SMA27]	WP_048191910.1	WP_048190788.1	WP_048191214.1	WP_048191238.1
-16.8943	heterotetramer	[Methanobacterium sp. SMA27]	WP_048190279.1	WP_013645503.1	WP_048191214.1	WP_048191238.1
-8.8139	heterotetramer	[Methanobacterium sp. SMA27]	WP_048191910.1	WP_048189825.1	WP_048191214.1	WP_048191238.1
-20.4512	heterotetramer	[Methanobacterium sp. SMA27]	WP_048191910.1	WP_048191214.1	WP_048189825.1	WP_048191214.1
-12.117	heterotetramer	[Methanobacterium sp. SMA27]	WP_048191238.1	WP_048191238.1	WP_048191214.1	WP_048191238.1
-14.5078	heterotetramer	[Methanobacterium sp. SMA27]	WP_048189825.1	WP_048190788.1	WP_048191214.1	WP_048191238.1
-8.8256	heterotetramer	[Methanobacterium sp. SMA27]	WP_013645503.1	WP_048190279.1	WP_048191214.1	WP_048191238.1
-16.1376	heterotetramer	[Methanobacterium sp. SMA27]	WP_048191910.1	WP_048190683.1	WP_048191214.1	WP_048191238.1
-11.7296	heterotetramer	[Methanobacterium sp. SMA27]	WP_048190683.1	WP_048190279.1	WP_048191214.1	WP_048191238.1
-21.2112	heterotetramer	[Methanobacterium sp. SMA27]	WP_048189825.1	WP_048191238.1	WP_048191214.1	WP_048191238.1
-17.8619	heterotetramer	[Methanobacterium sp. SMA27]	WP_048191238.1	WP_048189825.1	WP_048191214.1	WP_048191238.1
-16.0101	heterotetramer	[Methanobacterium sp. SMA27]	WP_048190788.1	WP_048190279.1	WP_048191214.1	WP_048191238.1
-6.9099	heterotetramer	[Methanobacterium sp. SMA27]	WP_048191214.1	WP_048190683.1	WP_048191214.1	WP_048191238.1
-11.9935	heterotetramer	[Methanobacterium sp. SMA27]	WP_048191238.1	WP_048190683.1	WP_048191214.1	WP_048191238.1
-9.7553	heterotetramer	[Methanobacterium sp. SMA27]	WP_048190683.1	WP_048189825.1	WP_048189825.1	WP_048191214.1
-8.9781	heterotetramer	[Methanobacterium sp. SMA27]	WP_048191214.1	WP_048190279.1	WP_048191214.1	WP_048191238.1
-11.3382	heterotetramer	[Methanobacterium sp. SMA27]	WP_048190683.1	WP_048190788.1	WP_048191214.1	WP_048191238.1
-18.8483	heterotetramer	[Methanobacterium sp. SMA27]	WP_048190683.1	WP_048191214.1	WP_048191214.1	WP_048191238.1
-15.0798	heterotetramer	[Methanobacterium sp. SMA27]	WP_048191238.1	WP_048191910.1	WP_048191214.1	WP_048190683.1
-21.2994	heterotetramer	[Methanobacterium sp. SMA27]	WP_048190279.1	WP_048191238.1	WP_048191214.1	WP_048190683.1
-12.6558	heterotetramer	[Methanobacterium sp. SMA27]	WP_048189825.1	WP_048191910.1	WP_048191214.1	WP_048190683.1
-12.1079	heterotetramer	[Methanobacterium sp. SMA27]	WP_048191910.1	WP_048191910.1	WP_048191214.1	WP_048190683.1
-14.6765	heterotetramer	[Methanobacterium sp. SMA27]	WP_013645503.1	WP_048190683.1	WP_048191214.1	WP_048190683.1
-27.8019	heterotetramer	[Methanobacterium sp. SMA27]	WP_013645503.1	WP_048191214.1	WP_048191214.1	WP_048190683.1
-13.0798	heterotetramer	[Methanobacterium sp. SMA27]	WP_048191214.1	WP_048189825.1	WP_048191214.1	WP_048190683.1
-24.1362	heterotetramer	[Methanobacterium sp. SMA27]	WP_048191214.1	WP_048191214.1	WP_048189825.1	WP_048191214.1
-26.3912	heterotetramer	[Methanobacterium sp. SMA27]	WP_048189825.1	WP_048191214.1	WP_048191214.1	WP_048190683.1
-14.2884	heterotetramer	[Methanobacterium sp. SMA27]	WP_048189825.1	WP_048189825.1	WP_048191214.1	WP_048190683.1
-21.6873	heterotetramer	[Methanobacterium sp. SMA27]	WP_048190788.1	WP_013645503.1	WP_048191214.1	WP_048190683.1
-9.7439	heterotetramer	[Methanobacterium sp. SMA27]	WP_048190279.1	WP_048191910.1	WP_048191214.1	WP_048190683.1
-22.2729	heterotetramer	[Methanobacterium sp. SMA27]	WP_048191238.1	WP_013645503.1	WP_048191214.1	WP_048190683.1
-6.2665	heterotetramer	[Methanobacterium sp. SMA27]	WP_013645503.1	WP_048191910.1	WP_048191214.1	WP_048190683.1
-16.5916	heterotetramer	[Methanobacterium sp. SMA27]	WP_048190279.1	WP_048190683.1	WP_048191214.1	WP_048190683.1
-20.3219	heterotetramer	[Methanobacterium sp. SMA27]	WP_048190683.1	WP_048191238.1	WP_048191214.1	WP_048190683.1
-27.6978	heterotetramer	[Methanobacterium sp. SMA27]	WP_048191238.1	WP_048191214.1	WP_048191214.1	WP_048190683.1
-17.3023	heterotetramer	[Methanobacterium sp. SMA27]	WP_048191910.1	WP_048191214.1	WP_048191214.1	WP_048190683.1
-16.0135	heterotetramer	[Methanobacterium sp. SMA27]	WP_048190683.1	WP_048190683.1	WP_048189825.1	WP_048191214.1
-15.8056	heterotetramer	[Methanobacterium sp. SMA27]	WP_048190683.1	WP_048189825.1	WP_048191214.1	WP_048190683.1
-20.8483	heterotetramer	[Methanobacterium sp. SMA27]	WP_048191214.1	WP_048191214.1	WP_048191214.1	WP_048190683.1
-19.2838	heterotetramer	[Methanobacterium sp. SMA27]	WP_048190683.1	WP_048190683.1	WP_048191214.1	WP_048190683.1
-5.8491	heterotetramer	[Methanobacterium sp. SMA27]	WP_048191238.1	WP_048190279.1	WP_048191214.1	WP_048190683.1
-6.6702	heterotetramer	[Methanobacterium sp. SMA27]	WP_048190683.1	WP_048191910.1	WP_048191214.1	WP_048190683.1
-28.4251	heterotetramer	[Methanobacterium sp. SMA27]	WP_048191214.1	WP_013645503.1	WP_048191214.1	WP_048190683.1
-9.0505	heterotetramer	[Methanobacterium sp. SMA27]	WP_048191214.1	WP_048191910.1	WP_048191214.1	WP_048190683.1
-22.365	heterotetramer	[Methanobacterium sp. SMA27]	WP_048191910.1	WP_048191238.1	WP_048191214.1	WP_048190683.1
-17.25	heterotetramer	[Methanobacterium sp. SMA27]	WP_013645503.1	WP_048189825.1	WP_048191214.1	WP_048190683.1
-7.0267	heterotetramer	[Methanobacterium sp. SMA27]	WP_048190788.1	WP_048191910.1	WP_048191214.1	WP_048190683.1
-11.3676	heterotetramer	[Methanobacterium sp. SMA27]	WP_048191238.1	WP_048190279.1	WP_048189825.1	WP_048191214.1
-15.1024	heterotetramer	[Methanobacterium sp. SMA27]	WP_048190279.1	WP_048190788.1	WP_048191214.1	WP_048190683.1
-17.9646	heterotetramer	[Methanobacterium sp. SMA27]	WP_013645503.1	WP_013645503.1	WP_048191214.1	WP_048190683.1
-26.1681	heterotetramer	[Methanobacterium sp. SMA27]	WP_048190788.1	WP_048189825.1	WP_048191214.1	WP_048190683.1
-23.2333	heterotetramer	[Methanobacterium sp. SMA27]	WP_048191214.1	WP_048191238.1	WP_048191214.1	WP_048190683.1
-8.7602	heterotetramer	[Methanobacterium sp. SMA27]	WP_048191214.1	WP_048190788.1	WP_048191214.1	WP_048190683.1
-25.1634	heterotetramer	[Methanobacterium sp. SMA27]	WP_048190683.1	WP_013645503.1	WP_048191214.1	WP_048190683.1
-10.8635	heterotetramer	[Methanobacterium sp. SMA27]	WP_048190788.1	WP_048190683.1	WP_048191214.1	WP_048190683.1
-11.6071	heterotetramer	[Methanobacterium sp. SMA27]	WP_048189825.1	WP_013645503.1	WP_048191214.1	WP_048190683.1
-11.0864	heterotetramer	[Methanobacterium sp. SMA27]	WP_048191910.1	WP_013645503.1	WP_048191214.1	WP_048190683.1
-30.1521	heterotetramer	[Methanobacterium sp. SMA27]	WP_048190279.1	WP_048191214.1	WP_048191214.1	WP_048190683.1
-10.4938	heterotetramer	[Methanobacterium sp. SMA27]	WP_048190683.1	WP_048191910.1	WP_048189825.1	WP_048191214.1
-10.1596	heterotetramer	[Methanobacterium sp. SMA27]	WP_013645503.1	WP_048190788.1	WP_048191214.1	WP_048190683.1
-14.5604	heterotetramer	[Methanobacterium sp. SMA27]	WP_048190788.1	WP_048190788.1	WP_048191214.1	WP_048190683.1
-13.768	heterotetramer	[Methanobacterium sp. SMA27]	WP_048190279.1	WP_048189825.1	WP_048191214.1	WP_048190683.1
-12.0192	heterotetramer	[Methanobacterium sp. SMA27]	WP_048191910.1	WP_048190279.1	WP_048191214.1	WP_048190683.1
-18.0667	heterotetramer	[Methanobacterium sp. SMA27]	WP_048190788.1	WP_048191238.1	WP_048191214.1	WP_048190683.1
-9.9434	heterotetramer	[Methanobacterium sp. SMA27]	WP_048189825.1	WP_048190279.1	WP_048191214.1	WP_048190683.1
-11.5216	heterotetramer	[Methanobacterium sp. SMA27]	WP_048191238.1	WP_048190788.1	WP_048191214.1	WP_048190683.1
-12.7362	heterotetramer	[Methanobacterium sp. SMA27]	WP_048190279.1	WP_048190279.1	WP_048191214.1	WP_048190683.1
-16.9109	heterotetramer	[Methanobacterium sp. SMA27]	WP_048189825.1	WP_048190683.1	WP_048191214.1	WP_048190683.1
-23.7538	heterotetramer	[Methanobacterium sp. SMA27]	WP_013645503.1	WP_048191238.1	WP_048191214.1	WP_048190683.1
-21.3311	heterotetramer	[Methanobacterium sp. SMA27]	WP_048191214.1	WP_013645503.1	WP_048189825.1	WP_048191214.1
-22.8949	heterotetramer	[Methanobacterium sp. SMA27]	WP_048190788.1	WP_048191214.1	WP_048191214.1	WP_048190683.1
-7.4649	heterotetramer	[Methanobacterium sp. SMA27]	WP_048191910.1	WP_048190788.1	WP_048191214.1	WP_048190683.1
-18.2525	heterotetramer	[Methanobacterium sp. SMA27]	WP_048190279.1	WP_013645503.1	WP_048191214.1	WP_048190683.1
-14.9652	heterotetramer	[Methanobacterium sp. SMA27]	WP_048191910.1	WP_048189825.1	WP_048191214.1	WP_048190683.1
-22.5669	heterotetramer	[Methanobacterium sp. SMA27]	WP_048191238.1	WP_048191238.1	WP_048191214.1	WP_048190683.1
-18.6722	heterotetramer	[Methanobacterium sp. SMA27]	WP_048189825.1	WP_048190788.1	WP_048191214.1	WP_048190683.1
-19.0174	heterotetramer	[Methanobacterium sp. SMA27]	WP_013645503.1	WP_048190279.1	WP_048191214.1	WP_048190683.1
-17.3649	heterotetramer	[Methanobacterium sp. SMA27]	WP_048191910.1	WP_048190683.1	WP_048191214.1	WP_048190683.1
-14.1785	heterotetramer	[Methanobacterium sp. SMA27]	WP_048190683.1	WP_048190279.1	WP_048191214.1	WP_048190683.1
-15.7103	heterotetramer	[Methanobacterium sp. SMA27]	WP_048189825.1	WP_048191238.1	WP_048191214.1	WP_048190683.1
-10.1557	heterotetramer	[Methanobacterium sp. SMA27]	WP_048191214.1	WP_048191910.1	WP_048189825.1	WP_048191214.1
-15.6114	heterotetramer	[Methanobacterium sp. SMA27]	WP_048191238.1	WP_048189825.1	WP_048191214.1	WP_048190683.1
-11.9216	heterotetramer	[Methanobacterium sp. SMA27]	WP_048190788.1	WP_048190279.1	WP_048191214.1	WP_048190683.1
-19.4628	heterotetramer	[Methanobacterium sp. SMA27]	WP_048191214.1	WP_048190683.1	WP_048191214.1	WP_048190683.1
-12.1143	heterotetramer	[Methanobacterium sp. SMA27]	WP_048191238.1	WP_048190683.1	WP_048191214.1	WP_048190683.1
-11.1426	heterotetramer	[Methanobacterium sp. SMA27]	WP_048191214.1	WP_048190279.1	WP_048191214.1	WP_048190683.1
-12.7058	heterotetramer	[Methanobacterium sp. SMA27]	WP_048190683.1	WP_048190788.1	WP_048191214.1	WP_048190683.1
-15.9727	heterotetramer	[Methanobacterium sp. SMA27]	WP_048190683.1	WP_048191214.1	WP_048191214.1	WP_048190683.1
-12.7022	heterotetramer	[Methanobacterium sp. SMA27]	WP_048191238.1	WP_048191910.1	WP_048191214.1	WP_013645503.1
-21.0717	heterotetramer	[Methanobacterium sp. SMA27]	WP_048190279.1	WP_048191238.1	WP_048191214.1	WP_013645503.1
-9.2851	heterotetramer	[Methanobacterium sp. SMA27]	WP_048189825.1	WP_048191910.1	WP_048191214.1	WP_013645503.1
-16.0349	heterotetramer	[Methanobacterium sp. SMA27]	WP_048191910.1	WP_048191238.1	WP_048189825.1	WP_048191214.1
-8.4265	heterotetramer	[Methanobacterium sp. SMA27]	WP_048189825.1	WP_048191214.1	WP_048189825.1	WP_048189825.1
-9.2348	heterotetramer	[Methanobacterium sp. SMA27]	WP_048191910.1	WP_048191910.1	WP_048191214.1	WP_013645503.1
-12.14	heterotetramer	[Methanobacterium sp. SMA27]	WP_013645503.1	WP_048190683.1	WP_048191214.1	WP_013645503.1
-29.034	heterotetramer	[Methanobacterium sp. SMA27]	WP_013645503.1	WP_048191214.1	WP_048191214.1	WP_013645503.1
-6.9611	heterotetramer	[Methanobacterium sp. SMA27]	WP_048191214.1	WP_048189825.1	WP_048191214.1	WP_013645503.1
-17.7746	heterotetramer	[Methanobacterium sp. SMA27]	WP_048189825.1	WP_048191214.1	WP_048191214.1	WP_013645503.1
-12.3565	heterotetramer	[Methanobacterium sp. SMA27]	WP_048189825.1	WP_048189825.1	WP_048191214.1	WP_013645503.1
-9.2332	heterotetramer	[Methanobacterium sp. SMA27]	WP_048190788.1	WP_013645503.1	WP_048191214.1	WP_013645503.1
-15.5156	heterotetramer	[Methanobacterium sp. SMA27]	WP_048190279.1	WP_048191910.1	WP_048191214.1	WP_013645503.1
-26.0455	heterotetramer	[Methanobacterium sp. SMA27]	WP_048191238.1	WP_013645503.1	WP_048191214.1	WP_013645503.1
-6.8663	heterotetramer	[Methanobacterium sp. SMA27]	WP_013645503.1	WP_048191910.1	WP_048191214.1	WP_013645503.1
-13.9802	heterotetramer	[Methanobacterium sp. SMA27]	WP_013645503.1	WP_048189825.1	WP_048189825.1	WP_048191214.1
-14.3319	heterotetramer	[Methanobacterium sp. SMA27]	WP_048190279.1	WP_048190683.1	WP_048191214.1	WP_013645503.1
-16.2935	heterotetramer	[Methanobacterium sp. SMA27]	WP_048190683.1	WP_048191238.1	WP_048191214.1	WP_013645503.1
-23.0491	heterotetramer	[Methanobacterium sp. SMA27]	WP_048191238.1	WP_048191214.1	WP_048191214.1	WP_013645503.1
-11.7893	heterotetramer	[Methanobacterium sp. SMA27]	WP_048191910.1	WP_048191214.1	WP_048191214.1	WP_013645503.1
-10.0509	heterotetramer	[Methanobacterium sp. SMA27]	WP_048190683.1	WP_048189825.1	WP_048191214.1	WP_013645503.1
-23.567	heterotetramer	[Methanobacterium sp. SMA27]	WP_048191214.1	WP_048191214.1	WP_048191214.1	WP_013645503.1
-10.2995	heterotetramer	[Methanobacterium sp. SMA27]	WP_048190683.1	WP_048190683.1	WP_048191214.1	WP_013645503.1
-10.49	heterotetramer	[Methanobacterium sp. SMA27]	WP_048191238.1	WP_048190279.1	WP_048191214.1	WP_013645503.1
-7.8984	heterotetramer	[Methanobacterium sp. SMA27]	WP_048190683.1	WP_048191910.1	WP_048191214.1	WP_013645503.1
-29.7954	heterotetramer	[Methanobacterium sp. SMA27]	WP_048191214.1	WP_013645503.1	WP_048191214.1	WP_013645503.1
-11.6975	heterotetramer	[Methanobacterium sp. SMA27]	WP_048190788.1	WP_048191910.1	WP_048189825.1	WP_048191214.1
-12.8139	heterotetramer	[Methanobacterium sp. SMA27]	WP_048191214.1	WP_048191910.1	WP_048191214.1	WP_013645503.1
-16.4514	heterotetramer	[Methanobacterium sp. SMA27]	WP_048191910.1	WP_048191238.1	WP_048191214.1	WP_013645503.1
-12.8269	heterotetramer	[Methanobacterium sp. SMA27]	WP_013645503.1	WP_048189825.1	WP_048191214.1	WP_013645503.1
-5.131	heterotetramer	[Methanobacterium sp. SMA27]	WP_048190788.1	WP_048191910.1	WP_048191214.1	WP_013645503.1
-12.9273	heterotetramer	[Methanobacterium sp. SMA27]	WP_048190279.1	WP_048190788.1	WP_048191214.1	WP_013645503.1
-12.0567	heterotetramer	[Methanobacterium sp. SMA27]	WP_013645503.1	WP_013645503.1	WP_048191214.1	WP_013645503.1
-10.8803	heterotetramer	[Methanobacterium sp. SMA27]	WP_048190788.1	WP_048189825.1	WP_048191214.1	WP_013645503.1
-17.8535	heterotetramer	[Methanobacterium sp. SMA27]	WP_048191214.1	WP_048191238.1	WP_048191214.1	WP_013645503.1
-2.8648	heterotetramer	[Methanobacterium sp. SMA27]	WP_048191214.1	WP_048190788.1	WP_048191214.1	WP_013645503.1
-24.4901	heterotetramer	[Methanobacterium sp. SMA27]	WP_048190683.1	WP_013645503.1	WP_048191214.1	WP_013645503.1
-15.54	heterotetramer	[Methanobacterium sp. SMA27]	WP_048190279.1	WP_048190788.1	WP_048189825.1	WP_048191214.1
-12.9444	heterotetramer	[Methanobacterium sp. SMA27]	WP_048190788.1	WP_048190683.1	WP_048191214.1	WP_013645503.1
-11.3872	heterotetramer	[Methanobacterium sp. SMA27]	WP_048189825.1	WP_013645503.1	WP_048191214.1	WP_013645503.1
-16.0593	heterotetramer	[Methanobacterium sp. SMA27]	WP_048191910.1	WP_013645503.1	WP_048191214.1	WP_013645503.1
-25.8605	heterotetramer	[Methanobacterium sp. SMA27]	WP_048190279.1	WP_048191214.1	WP_048191214.1	WP_013645503.1
-7.9647	heterotetramer	[Methanobacterium sp. SMA27]	WP_013645503.1	WP_048190788.1	WP_048191214.1	WP_013645503.1
-11.1399	heterotetramer	[Methanobacterium sp. SMA27]	WP_048190788.1	WP_048190788.1	WP_048191214.1	WP_013645503.1
-8.9087	heterotetramer	[Methanobacterium sp. SMA27]	WP_048190279.1	WP_048189825.1	WP_048191214.1	WP_013645503.1
-8.3974	heterotetramer	[Methanobacterium sp. SMA27]	WP_048191910.1	WP_048190279.1	WP_048191214.1	WP_013645503.1
-13.0497	heterotetramer	[Methanobacterium sp. SMA27]	WP_048190788.1	WP_048191238.1	WP_048191214.1	WP_013645503.1
-13.164	heterotetramer	[Methanobacterium sp. SMA27]	WP_048189825.1	WP_048190279.1	WP_048191214.1	WP_013645503.1
-9.9481	heterotetramer	[Methanobacterium sp. SMA27]	WP_013645503.1	WP_013645503.1	WP_048189825.1	WP_048191214.1
-6.6032	heterotetramer	[Methanobacterium sp. SMA27]	WP_048191238.1	WP_048190788.1	WP_048191214.1	WP_013645503.1
-11.1254	heterotetramer	[Methanobacterium sp. SMA27]	WP_048190279.1	WP_048190279.1	WP_048191214.1	WP_013645503.1
-11.4621	heterotetramer	[Methanobacterium sp. SMA27]	WP_048189825.1	WP_048190683.1	WP_048191214.1	WP_013645503.1
-20.0357	heterotetramer	[Methanobacterium sp. SMA27]	WP_013645503.1	WP_048191238.1	WP_048191214.1	WP_013645503.1
-21.554	heterotetramer	[Methanobacterium sp. SMA27]	WP_048190788.1	WP_048191214.1	WP_048191214.1	WP_013645503.1
-9.6585	heterotetramer	[Methanobacterium sp. SMA27]	WP_048191910.1	WP_048190788.1	WP_048191214.1	WP_013645503.1
-10.4404	heterotetramer	[Methanobacterium sp. SMA27]	WP_048190279.1	WP_013645503.1	WP_048191214.1	WP_013645503.1
-7.8622	heterotetramer	[Methanobacterium sp. SMA27]	WP_048191910.1	WP_048189825.1	WP_048191214.1	WP_013645503.1
-20.0827	heterotetramer	[Methanobacterium sp. SMA27]	WP_048191238.1	WP_048191238.1	WP_048191214.1	WP_013645503.1
-14.6311	heterotetramer	[Methanobacterium sp. SMA27]	WP_048189825.1	WP_048190788.1	WP_048191214.1	WP_013645503.1
-11.6994	heterotetramer	[Methanobacterium sp. SMA27]	WP_048190788.1	WP_048189825.1	WP_048189825.1	WP_048191214.1
-5.4259	heterotetramer	[Methanobacterium sp. SMA27]	WP_013645503.1	WP_048190279.1	WP_048191214.1	WP_013645503.1
-9.8533	heterotetramer	[Methanobacterium sp. SMA27]	WP_048191910.1	WP_048190683.1	WP_048191214.1	WP_013645503.1
-14.9296	heterotetramer	[Methanobacterium sp. SMA27]	WP_048190683.1	WP_048190279.1	WP_048191214.1	WP_013645503.1
-20.0525	heterotetramer	[Methanobacterium sp. SMA27]	WP_048189825.1	WP_048191238.1	WP_048191214.1	WP_013645503.1
-11.8428	heterotetramer	[Methanobacterium sp. SMA27]	WP_048191238.1	WP_048189825.1	WP_048191214.1	WP_013645503.1
-27.747	heterotetramer	[Methanobacterium sp. SMA27]	WP_048190788.1	WP_048190279.1	WP_048191214.1	WP_013645503.1
-3.2639	heterotetramer	[Methanobacterium sp. SMA27]	WP_048191214.1	WP_048190683.1	WP_048191214.1	WP_013645503.1
-10.9666	heterotetramer	[Methanobacterium sp. SMA27]	WP_048191238.1	WP_048190683.1	WP_048191214.1	WP_013645503.1
-10.4372	heterotetramer	[Methanobacterium sp. SMA27]	WP_048191214.1	WP_048190279.1	WP_048191214.1	WP_013645503.1
-7.7995	heterotetramer	[Methanobacterium sp. SMA27]	WP_048190683.1	WP_048190788.1	WP_048191214.1	WP_013645503.1
-16.9192	heterotetramer	[Methanobacterium sp. SMA27]	WP_048191214.1	WP_048191238.1	WP_048189825.1	WP_048191214.1
-20.4527	heterotetramer	[Methanobacterium sp. SMA27]	WP_048190683.1	WP_048191214.1	WP_048191214.1	WP_013645503.1
-4.927	heterotetramer	[Methanobacterium sp. SMA27]	WP_048191238.1	WP_048191910.1	WP_048191214.1	WP_048191910.1
-20.6997	heterotetramer	[Methanobacterium sp. SMA27]	WP_048190279.1	WP_048191238.1	WP_048191214.1	WP_048191910.1
-2.0781	heterotetramer	[Methanobacterium sp. SMA27]	WP_048189825.1	WP_048191910.1	WP_048191214.1	WP_048191910.1
-8.1476	heterotetramer	[Methanobacterium sp. SMA27]	WP_048191910.1	WP_048191910.1	WP_048191214.1	WP_048191910.1
-4.8264	heterotetramer	[Methanobacterium sp. SMA27]	WP_013645503.1	WP_048190683.1	WP_048191214.1	WP_048191910.1
-17.6147	heterotetramer	[Methanobacterium sp. SMA27]	WP_013645503.1	WP_048191214.1	WP_048191214.1	WP_048191910.1
-11.7346	heterotetramer	[Methanobacterium sp. SMA27]	WP_048191214.1	WP_048189825.1	WP_048191214.1	WP_048191910.1
-22.1057	heterotetramer	[Methanobacterium sp. SMA27]	WP_048189825.1	WP_048191214.1	WP_048191214.1	WP_048191910.1
-10.6659	heterotetramer	[Methanobacterium sp. SMA27]	WP_048189825.1	WP_048189825.1	WP_048191214.1	WP_048191910.1
-9.3348	heterotetramer	[Methanobacterium sp. SMA27]	WP_048191214.1	WP_048190788.1	WP_048189825.1	WP_048191214.1
-6.4487	heterotetramer	[Methanobacterium sp. SMA27]	WP_048190788.1	WP_013645503.1	WP_048191214.1	WP_048191910.1
-4.3101	heterotetramer	[Methanobacterium sp. SMA27]	WP_048190279.1	WP_048191910.1	WP_048191214.1	WP_048191910.1
-22.9417	heterotetramer	[Methanobacterium sp. SMA27]	WP_048191238.1	WP_013645503.1	WP_048191214.1	WP_048191910.1
-0.2055	heterotetramer	[Methanobacterium sp. SMA27]	WP_013645503.1	WP_048191910.1	WP_048191214.1	WP_048191910.1
-9.708	heterotetramer	[Methanobacterium sp. SMA27]	WP_048190279.1	WP_048190683.1	WP_048191214.1	WP_048191910.1
-22.0143	heterotetramer	[Methanobacterium sp. SMA27]	WP_048190683.1	WP_048191238.1	WP_048191214.1	WP_048191910.1
-21.355	heterotetramer	[Methanobacterium sp. SMA27]	WP_048191238.1	WP_048191214.1	WP_048191214.1	WP_048191910.1
-19.1859	heterotetramer	[Methanobacterium sp. SMA27]	WP_048191910.1	WP_048191214.1	WP_048191214.1	WP_048191910.1
-8.1089	heterotetramer	[Methanobacterium sp. SMA27]	WP_048190683.1	WP_048189825.1	WP_048191214.1	WP_048191910.1
-19.9215	heterotetramer	[Methanobacterium sp. SMA27]	WP_048191214.1	WP_048191214.1	WP_048191214.1	WP_048191910.1
-19.2429	heterotetramer	[Methanobacterium sp. SMA27]	WP_048190683.1	WP_013645503.1	WP_048189825.1	WP_048191214.1
-14.4239	heterotetramer	[Methanobacterium sp. SMA27]	WP_048190683.1	WP_048190683.1	WP_048191214.1	WP_048191910.1
-8.9913	heterotetramer	[Methanobacterium sp. SMA27]	WP_048191238.1	WP_048190279.1	WP_048191214.1	WP_048191910.1
-9.6115	heterotetramer	[Methanobacterium sp. SMA27]	WP_048190683.1	WP_048191910.1	WP_048191214.1	WP_048191910.1
-21.0993	heterotetramer	[Methanobacterium sp. SMA27]	WP_048191214.1	WP_013645503.1	WP_048191214.1	WP_048191910.1
-3.5494	heterotetramer	[Methanobacterium sp. SMA27]	WP_048191214.1	WP_048191910.1	WP_048191214.1	WP_048191910.1
-16.2507	heterotetramer	[Methanobacterium sp. SMA27]	WP_048191910.1	WP_048191238.1	WP_048191214.1	WP_048191910.1
-8.3762	heterotetramer	[Methanobacterium sp. SMA27]	WP_013645503.1	WP_048189825.1	WP_048191214.1	WP_048191910.1
-12.1602	heterotetramer	[Methanobacterium sp. SMA27]	WP_048190788.1	WP_048191910.1	WP_048191214.1	WP_048191910.1
-11.4072	heterotetramer	[Methanobacterium sp. SMA27]	WP_048190279.1	WP_048190788.1	WP_048191214.1	WP_048191910.1
-10.2859	heterotetramer	[Methanobacterium sp. SMA27]	WP_013645503.1	WP_013645503.1	WP_048191214.1	WP_048191910.1
-10.6723	heterotetramer	[Methanobacterium sp. SMA27]	WP_048190788.1	WP_048190683.1	WP_048189825.1	WP_048191214.1
-18.584	heterotetramer	[Methanobacterium sp. SMA27]	WP_048190788.1	WP_048189825.1	WP_048191214.1	WP_048191910.1
-19.0421	heterotetramer	[Methanobacterium sp. SMA27]	WP_048191214.1	WP_048191238.1	WP_048191214.1	WP_048191910.1
-5.5512	heterotetramer	[Methanobacterium sp. SMA27]	WP_048191214.1	WP_048190788.1	WP_048191214.1	WP_048191910.1
-22.797	heterotetramer	[Methanobacterium sp. SMA27]	WP_048190683.1	WP_013645503.1	WP_048191214.1	WP_048191910.1
-7.3629	heterotetramer	[Methanobacterium sp. SMA27]	WP_048190788.1	WP_048190683.1	WP_048191214.1	WP_048191910.1
-18.9626	heterotetramer	[Methanobacterium sp. SMA27]	WP_048189825.1	WP_013645503.1	WP_048191214.1	WP_048191910.1
-9.6737	heterotetramer	[Methanobacterium sp. SMA27]	WP_048191910.1	WP_013645503.1	WP_048191214.1	WP_048191910.1
-24.7727	heterotetramer	[Methanobacterium sp. SMA27]	WP_048190279.1	WP_048191214.1	WP_048191214.1	WP_048191910.1
-5.234	heterotetramer	[Methanobacterium sp. SMA27]	WP_013645503.1	WP_048190788.1	WP_048191214.1	WP_048191910.1
-5.035	heterotetramer	[Methanobacterium sp. SMA27]	WP_048190788.1	WP_048190788.1	WP_048191214.1	WP_048191910.1
-15.6629	heterotetramer	[Methanobacterium sp. SMA27]	WP_048189825.1	WP_013645503.1	WP_048189825.1	WP_048191214.1
-1.603	homotetramer	[Methanobacterium sp. SMA27]	WP_048189825.1	WP_048189825.1	WP_048189825.1	WP_048189825.1
-8.0093	heterotetramer	[Methanobacterium veterum]	WP_048079919.1.1	WP_048082428.1.1	WP_048080060.1.1	WP_048082423.1.1
-17.1973	heterotetramer	[Methanobacterium veterum]	WP_048082423.1.1	WP_048082428.1.1	WP_048080060.1.1	WP_048082423.1.1
-19.7756	heterotetramer	[Methanobacterium veterum]	WP_048082428.1.1	WP_048082423.1.1	WP_048080060.1.1	WP_048082423.1.1
-9.675	heterotetramer	[Methanobacterium veterum]	WP_048080739.1.1	WP_048080037.1.1	WP_048080060.1.1	WP_048082423.1.1
-23.5363	heterotetramer	[Methanobacterium veterum]	WP_048082423.1.1	WP_048080739.1.1	WP_048080060.1.1	WP_048082423.1.1
-17.5656	heterotetramer	[Methanobacterium veterum]	WP_048082428.1.1	WP_048079919.1.1	WP_048080060.1.1	WP_048082423.1.1
-17.3322	heterotetramer	[Methanobacterium veterum]	WP_048080037.1.1	WP_048082423.1.1	WP_048080060.1.1	WP_048082423.1.1
-17.9702	heterotetramer	[Methanobacterium veterum]	WP_048082423.1.1	WP_048082423.1.1	WP_048080060.1.1	WP_048082423.1.1
-18.335	heterotetramer	[Methanobacterium veterum]	WP_048082428.1.1	WP_048082428.1.1	WP_048080060.1.1	WP_048082423.1.1
-19.5213	heterotetramer	[Methanobacterium veterum]	WP_048080739.1.1	WP_048082423.1.1	WP_048080060.1.1	WP_048082423.1.1
-19.4228	heterotetramer	[Methanobacterium veterum]	WP_048080739.1.1	WP_048080127.1.1	WP_048080127.1.1	WP_048080060.1.1
-25.7351	heterotetramer	[Methanobacterium veterum]	WP_048082423.1.1	WP_048080060.1.1	WP_048080060.1.1	WP_048082423.1.1
-5.9674	heterotetramer	[Methanobacterium veterum]	WP_048079919.1.1	WP_048079919.1.1	WP_048080060.1.1	WP_048082423.1.1
-9.6135	heterotetramer	[Methanobacterium veterum]	WP_048080127.1.1	WP_048080127.1.1	WP_048080060.1.1	WP_048082423.1.1
-22.2194	heterotetramer	[Methanobacterium veterum]	WP_048080060.1.1	WP_048079919.1.1	WP_048080060.1.1	WP_048082423.1.1
-20.3518	heterotetramer	[Methanobacterium veterum]	WP_048079919.1.1	WP_048080037.1.1	WP_048080060.1.1	WP_048082423.1.1
-20.6623	heterotetramer	[Methanobacterium veterum]	WP_048080060.1.1	WP_048082428.1.1	WP_048080060.1.1	WP_048082423.1.1
-15.9864	heterotetramer	[Methanobacterium veterum]	WP_048079919.1.1	WP_048080739.1.1	WP_048080060.1.1	WP_048082423.1.1
-17.53	heterotetramer	[Methanobacterium veterum]	WP_048080037.1.1	WP_048079919.1.1	WP_048080060.1.1	WP_048082423.1.1
-11.5961	heterotetramer	[Methanobacterium veterum]	WP_048082428.1.1	WP_048080739.1.1	WP_048080060.1.1	WP_048082423.1.1
-17.6067	heterotetramer	[Methanobacterium veterum]	WP_048080037.1.1	WP_048080739.1.1	WP_048080060.1.1	WP_048082423.1.1
-16.6175	heterotetramer	[Methanobacterium veterum]	WP_048080739.1.1	WP_048079919.1.1	WP_048080127.1.1	WP_048080060.1.1
-21.9868	heterotetramer	[Methanobacterium veterum]	WP_048080037.1.1	WP_048082428.1.1	WP_048080060.1.1	WP_048082423.1.1
-21.7461	heterotetramer	[Methanobacterium veterum]	WP_048080060.1.1	WP_048080127.1.1	WP_048080060.1.1	WP_048082423.1.1
-22.9266	heterotetramer	[Methanobacterium veterum]	WP_048082423.1.1	WP_048079919.1.1	WP_048080060.1.1	WP_048082423.1.1
-24.44	heterotetramer	[Methanobacterium veterum]	WP_048080060.1.1	WP_048082423.1.1	WP_048080060.1.1	WP_048082423.1.1
-21.4642	heterotetramer	[Methanobacterium veterum]	WP_048082428.1.1	WP_048080127.1.1	WP_048080060.1.1	WP_048082423.1.1
-27.4528	heterotetramer	[Methanobacterium veterum]	WP_048080060.1.1	WP_048080060.1.1	WP_048080060.1.1	WP_048082423.1.1
-24.4063	heterotetramer	[Methanobacterium veterum]	WP_048080739.1.1	WP_048080060.1.1	WP_048080060.1.1	WP_048082423.1.1
-25.14	heterotetramer	[Methanobacterium veterum]	WP_048082428.1.1	WP_048080060.1.1	WP_048080060.1.1	WP_048082423.1.1
-15.3479	heterotetramer	[Methanobacterium veterum]	WP_048080127.1.1	WP_048079919.1.1	WP_048080060.1.1	WP_048082423.1.1
-9.1364	heterotetramer	[Methanobacterium veterum]	WP_048080127.1.1	WP_048080739.1.1	WP_048080060.1.1	WP_048082423.1.1
-5.0388	heterotetramer	[Methanobacterium veterum]	WP_048080127.1.1	WP_048082428.1.1	WP_048080127.1.1	WP_048080060.1.1
-22.7747	heterotetramer	[Methanobacterium veterum]	WP_048080037.1.1	WP_048080127.1.1	WP_048079919.1.1	WP_048080127.1.1
-19.7494	heterotetramer	[Methanobacterium veterum]	WP_048080739.1.1	WP_048080127.1.1	WP_048079919.1.1	WP_048080127.1.1
-24.8996	heterotetramer	[Methanobacterium veterum]	WP_048080739.1.1	WP_048079919.1.1	WP_048079919.1.1	WP_048080127.1.1
-12.4713	heterotetramer	[Methanobacterium veterum]	WP_048080127.1.1	WP_048082428.1.1	WP_048079919.1.1	WP_048080127.1.1
-8.8712	heterotetramer	[Methanobacterium veterum]	WP_048080127.1.1	WP_048080037.1.1	WP_048079919.1.1	WP_048080127.1.1
-14.6805	heterotetramer	[Methanobacterium veterum]	WP_048082423.1.1	WP_048080037.1.1	WP_048079919.1.1	WP_048080127.1.1
-11.2507	heterotetramer	[Methanobacterium veterum]	WP_048079919.1.1	WP_048080060.1.1	WP_048079919.1.1	WP_048080127.1.1
-24.5028	heterotetramer	[Methanobacterium veterum]	WP_048082423.1.1	WP_048080127.1.1	WP_048079919.1.1	WP_048080127.1.1
-7.6261	heterotetramer	[Methanobacterium veterum]	WP_048080739.1.1	WP_048082428.1.1	WP_048079919.1.1	WP_048080127.1.1
-22.1538	heterotetramer	[Methanobacterium veterum]	WP_048080060.1.1	WP_048080739.1.1	WP_048079919.1.1	WP_048080127.1.1
-3.3471	heterotetramer	[Methanobacterium veterum]	WP_048080127.1.1	WP_048080037.1.1	WP_048080127.1.1	WP_048080060.1.1
-14.4435	heterotetramer	[Methanobacterium veterum]	WP_048079919.1.1	WP_048080127.1.1	WP_048079919.1.1	WP_048080127.1.1
-13.5049	heterotetramer	[Methanobacterium veterum]	WP_048080060.1.1	WP_048080037.1.1	WP_048079919.1.1	WP_048080127.1.1
-26.09	heterotetramer	[Methanobacterium veterum]	WP_048080037.1.1	WP_048080060.1.1	WP_048079919.1.1	WP_048080127.1.1
-22.2048	heterotetramer	[Methanobacterium veterum]	WP_048080739.1.1	WP_048080739.1.1	WP_048079919.1.1	WP_048080127.1.1
-16.8525	heterotetramer	[Methanobacterium veterum]	WP_048080127.1.1	WP_048082423.1.1	WP_048079919.1.1	WP_048080127.1.1
-13.9008	heterotetramer	[Methanobacterium veterum]	WP_048080127.1.1	WP_048080060.1.1	WP_048079919.1.1	WP_048080127.1.1
-7.6179	heterotetramer	[Methanobacterium veterum]	WP_048079919.1.1	WP_048082423.1.1	WP_048079919.1.1	WP_048080127.1.1
-18.4268	heterotetramer	[Methanobacterium veterum]	WP_048082428.1.1	WP_048080037.1.1	WP_048079919.1.1	WP_048080127.1.1
-14.1081	heterotetramer	[Methanobacterium veterum]	WP_048080037.1.1	WP_048080037.1.1	WP_048079919.1.1	WP_048080127.1.1
-9.2548	heterotetramer	[Methanobacterium veterum]	WP_048079919.1.1	WP_048082428.1.1	WP_048079919.1.1	WP_048080127.1.1
-12.8739	heterotetramer	[Methanobacterium veterum]	WP_048082423.1.1	WP_048080037.1.1	WP_048080127.1.1	WP_048080060.1.1
-20.2386	heterotetramer	[Methanobacterium veterum]	WP_048082423.1.1	WP_048082428.1.1	WP_048079919.1.1	WP_048080127.1.1
-20.3191	heterotetramer	[Methanobacterium veterum]	WP_048082428.1.1	WP_048082423.1.1	WP_048079919.1.1	WP_048080127.1.1
-17.8562	heterotetramer	[Methanobacterium veterum]	WP_048080739.1.1	WP_048080037.1.1	WP_048079919.1.1	WP_048080127.1.1
-25.9425	heterotetramer	[Methanobacterium veterum]	WP_048082423.1.1	WP_048080739.1.1	WP_048079919.1.1	WP_048080127.1.1
-9.2723	heterotetramer	[Methanobacterium veterum]	WP_048082428.1.1	WP_048079919.1.1	WP_048079919.1.1	WP_048080127.1.1
-15.6525	heterotetramer	[Methanobacterium veterum]	WP_048080037.1.1	WP_048082423.1.1	WP_048079919.1.1	WP_048080127.1.1
-18.5447	heterotetramer	[Methanobacterium veterum]	WP_048082423.1.1	WP_048082423.1.1	WP_048079919.1.1	WP_048080127.1.1
-4.3821	heterotetramer	[Methanobacterium veterum]	WP_048082428.1.1	WP_048082428.1.1	WP_048079919.1.1	WP_048080127.1.1
-10.1736	heterotetramer	[Methanobacterium veterum]	WP_048080739.1.1	WP_048082423.1.1	WP_048079919.1.1	WP_048080127.1.1
-23.456	heterotetramer	[Methanobacterium veterum]	WP_048082423.1.1	WP_048080060.1.1	WP_048079919.1.1	WP_048080127.1.1
-12.5254	heterotetramer	[Methanobacterium veterum]	WP_048079919.1.1	WP_048080060.1.1	WP_048080127.1.1	WP_048080060.1.1
-10.5051	heterotetramer	[Methanobacterium veterum]	WP_048079919.1.1	WP_048079919.1.1	WP_048079919.1.1	WP_048080127.1.1
-19.3595	heterotetramer	[Methanobacterium veterum]	WP_048080127.1.1	WP_048080127.1.1	WP_048079919.1.1	WP_048080127.1.1
-20.3683	heterotetramer	[Methanobacterium veterum]	WP_048080060.1.1	WP_048079919.1.1	WP_048079919.1.1	WP_048080127.1.1
-6.7799	heterotetramer	[Methanobacterium veterum]	WP_048079919.1.1	WP_048080037.1.1	WP_048079919.1.1	WP_048080127.1.1
-24.4928	heterotetramer	[Methanobacterium veterum]	WP_048080060.1.1	WP_048082428.1.1	WP_048079919.1.1	WP_048080127.1.1
-16.5751	heterotetramer	[Methanobacterium veterum]	WP_048079919.1.1	WP_048080739.1.1	WP_048079919.1.1	WP_048080127.1.1
-24.2637	heterotetramer	[Methanobacterium veterum]	WP_048080037.1.1	WP_048079919.1.1	WP_048079919.1.1	WP_048080127.1.1
-15.138	heterotetramer	[Methanobacterium veterum]	WP_048082428.1.1	WP_048080739.1.1	WP_048079919.1.1	WP_048080127.1.1
-22.8651	heterotetramer	[Methanobacterium veterum]	WP_048080037.1.1	WP_048080739.1.1	WP_048079919.1.1	WP_048080127.1.1
-16.1495	heterotetramer	[Methanobacterium veterum]	WP_048080037.1.1	WP_048082428.1.1	WP_048079919.1.1	WP_048080127.1.1
-4.9426	heterotetramer	[Methanobacterium veterum]	WP_048082423.1.1	WP_048080127.1.1	WP_048080127.1.1	WP_048080060.1.1
-21.5972	heterotetramer	[Methanobacterium veterum]	WP_048080060.1.1	WP_048080127.1.1	WP_048079919.1.1	WP_048080127.1.1
-23.4294	heterotetramer	[Methanobacterium veterum]	WP_048082423.1.1	WP_048079919.1.1	WP_048079919.1.1	WP_048080127.1.1
-23.7645	heterotetramer	[Methanobacterium veterum]	WP_048080060.1.1	WP_048082423.1.1	WP_048079919.1.1	WP_048080127.1.1
-18.3447	heterotetramer	[Methanobacterium veterum]	WP_048082428.1.1	WP_048080127.1.1	WP_048079919.1.1	WP_048080127.1.1
-22.2711	heterotetramer	[Methanobacterium veterum]	WP_048080060.1.1	WP_048080060.1.1	WP_048079919.1.1	WP_048080127.1.1
-10.6275	heterotetramer	[Methanobacterium veterum]	WP_048080739.1.1	WP_048080060.1.1	WP_048079919.1.1	WP_048080127.1.1
-17.7144	heterotetramer	[Methanobacterium veterum]	WP_048082428.1.1	WP_048080060.1.1	WP_048079919.1.1	WP_048080127.1.1
-11.2235	heterotetramer	[Methanobacterium veterum]	WP_048080127.1.1	WP_048079919.1.1	WP_048079919.1.1	WP_048080127.1.1
-12.1967	heterotetramer	[Methanobacterium veterum]	WP_048080127.1.1	WP_048080739.1.1	WP_048079919.1.1	WP_048080127.1.1
-19.3487	heterotetramer	[Methanobacterium veterum]	WP_048080037.1.1	WP_048080127.1.1	WP_048079919.1.1	WP_048080739.1.1
-18.5392	heterotetramer	[Methanobacterium veterum]	WP_048080739.1.1	WP_048082428.1.1	WP_048080127.1.1	WP_048080060.1.1
-19.0879	heterotetramer	[Methanobacterium veterum]	WP_048080739.1.1	WP_048080127.1.1	WP_048079919.1.1	WP_048080739.1.1
-21.6471	heterotetramer	[Methanobacterium veterum]	WP_048080739.1.1	WP_048079919.1.1	WP_048079919.1.1	WP_048080739.1.1
-7.2107	heterotetramer	[Methanobacterium veterum]	WP_048080127.1.1	WP_048082428.1.1	WP_048079919.1.1	WP_048080739.1.1
-15.6915	heterotetramer	[Methanobacterium veterum]	WP_048080127.1.1	WP_048080037.1.1	WP_048079919.1.1	WP_048080739.1.1
-15.4203	heterotetramer	[Methanobacterium veterum]	WP_048082423.1.1	WP_048080037.1.1	WP_048079919.1.1	WP_048080739.1.1
-18.8032	heterotetramer	[Methanobacterium veterum]	WP_048079919.1.1	WP_048080060.1.1	WP_048079919.1.1	WP_048080739.1.1
-21.7759	heterotetramer	[Methanobacterium veterum]	WP_048082423.1.1	WP_048080127.1.1	WP_048079919.1.1	WP_048080739.1.1
-18.882	heterotetramer	[Methanobacterium veterum]	WP_048080739.1.1	WP_048082428.1.1	WP_048079919.1.1	WP_048080739.1.1
-20.929	heterotetramer	[Methanobacterium veterum]	WP_048080060.1.1	WP_048080739.1.1	WP_048079919.1.1	WP_048080739.1.1
-9.7038	heterotetramer	[Methanobacterium veterum]	WP_048079919.1.1	WP_048080127.1.1	WP_048079919.1.1	WP_048080739.1.1
-22.885	heterotetramer	[Methanobacterium veterum]	WP_048080060.1.1	WP_048080739.1.1	WP_048080127.1.1	WP_048080060.1.1
-15.962	heterotetramer	[Methanobacterium veterum]	WP_048080060.1.1	WP_048080037.1.1	WP_048079919.1.1	WP_048080739.1.1
-17.9147	heterotetramer	[Methanobacterium veterum]	WP_048080037.1.1	WP_048080060.1.1	WP_048079919.1.1	WP_048080739.1.1
-21.9393	heterotetramer	[Methanobacterium veterum]	WP_048080739.1.1	WP_048080739.1.1	WP_048079919.1.1	WP_048080739.1.1
-9.0241	heterotetramer	[Methanobacterium veterum]	WP_048080127.1.1	WP_048082423.1.1	WP_048079919.1.1	WP_048080739.1.1
-13.158	heterotetramer	[Methanobacterium veterum]	WP_048080127.1.1	WP_048080060.1.1	WP_048079919.1.1	WP_048080739.1.1
-9.432	heterotetramer	[Methanobacterium veterum]	WP_048079919.1.1	WP_048082423.1.1	WP_048079919.1.1	WP_048080739.1.1
-16.1434	heterotetramer	[Methanobacterium veterum]	WP_048082428.1.1	WP_048080037.1.1	WP_048079919.1.1	WP_048080739.1.1
-17.5415	heterotetramer	[Methanobacterium veterum]	WP_048080037.1.1	WP_048080037.1.1	WP_048079919.1.1	WP_048080739.1.1
-5.3029	heterotetramer	[Methanobacterium veterum]	WP_048079919.1.1	WP_048082428.1.1	WP_048079919.1.1	WP_048080739.1.1
-5.9698	heterotetramer	[Methanobacterium veterum]	WP_048082423.1.1	WP_048082428.1.1	WP_048079919.1.1	WP_048080739.1.1
-4.718	heterotetramer	[Methanobacterium veterum]	WP_048079919.1.1	WP_048080127.1.1	WP_048080127.1.1	WP_048080060.1.1
-20.4211	heterotetramer	[Methanobacterium veterum]	WP_048080060.1.1	WP_048080739.1.1	WP_048080127.1.1	WP_048080127.1.1
-19.8483	heterotetramer	[Methanobacterium veterum]	WP_048082428.1.1	WP_048082423.1.1	WP_048079919.1.1	WP_048080739.1.1
-18.775	heterotetramer	[Methanobacterium veterum]	WP_048080739.1.1	WP_048080037.1.1	WP_048079919.1.1	WP_048080739.1.1
-10.1555	heterotetramer	[Methanobacterium veterum]	WP_048082423.1.1	WP_048080739.1.1	WP_048079919.1.1	WP_048080739.1.1
-11.7401	heterotetramer	[Methanobacterium veterum]	WP_048082428.1.1	WP_048079919.1.1	WP_048079919.1.1	WP_048080739.1.1
-21.6808	heterotetramer	[Methanobacterium veterum]	WP_048080037.1.1	WP_048082423.1.1	WP_048079919.1.1	WP_048080739.1.1
-21.8911	heterotetramer	[Methanobacterium veterum]	WP_048082423.1.1	WP_048082423.1.1	WP_048079919.1.1	WP_048080739.1.1
-15.1311	heterotetramer	[Methanobacterium veterum]	WP_048082428.1.1	WP_048082428.1.1	WP_048079919.1.1	WP_048080739.1.1
-17.8331	heterotetramer	[Methanobacterium veterum]	WP_048080739.1.1	WP_048082423.1.1	WP_048079919.1.1	WP_048080739.1.1
-23.7572	heterotetramer	[Methanobacterium veterum]	WP_048082423.1.1	WP_048080060.1.1	WP_048079919.1.1	WP_048080739.1.1
-17.3249	heterotetramer	[Methanobacterium veterum]	WP_048079919.1.1	WP_048079919.1.1	WP_048079919.1.1	WP_048080739.1.1
-14.1713	heterotetramer	[Methanobacterium veterum]	WP_048080060.1.1	WP_048080037.1.1	WP_048080127.1.1	WP_048080060.1.1
-9.2577	heterotetramer	[Methanobacterium veterum]	WP_048080127.1.1	WP_048080127.1.1	WP_048079919.1.1	WP_048080739.1.1
-21.1374	heterotetramer	[Methanobacterium veterum]	WP_048080060.1.1	WP_048079919.1.1	WP_048079919.1.1	WP_048080739.1.1
-8.6167	heterotetramer	[Methanobacterium veterum]	WP_048079919.1.1	WP_048080037.1.1	WP_048079919.1.1	WP_048080739.1.1
-18.3598	heterotetramer	[Methanobacterium veterum]	WP_048080060.1.1	WP_048082428.1.1	WP_048079919.1.1	WP_048080739.1.1
-11.3624	heterotetramer	[Methanobacterium veterum]	WP_048079919.1.1	WP_048080739.1.1	WP_048079919.1.1	WP_048080739.1.1
-19.8373	heterotetramer	[Methanobacterium veterum]	WP_048080037.1.1	WP_048079919.1.1	WP_048079919.1.1	WP_048080739.1.1
-10.4636	heterotetramer	[Methanobacterium veterum]	WP_048082428.1.1	WP_048080739.1.1	WP_048079919.1.1	WP_048080739.1.1
-19.6326	heterotetramer	[Methanobacterium veterum]	WP_048080037.1.1	WP_048080739.1.1	WP_048079919.1.1	WP_048080739.1.1
-15.2793	heterotetramer	[Methanobacterium veterum]	WP_048080037.1.1	WP_048082428.1.1	WP_048079919.1.1	WP_048080739.1.1
-20.9355	heterotetramer	[Methanobacterium veterum]	WP_048080060.1.1	WP_048080127.1.1	WP_048079919.1.1	WP_048080739.1.1
-19.7972	heterotetramer	[Methanobacterium veterum]	WP_048080037.1.1	WP_048080060.1.1	WP_048080127.1.1	WP_048080060.1.1
-11.148	heterotetramer	[Methanobacterium veterum]	WP_048082423.1.1	WP_048079919.1.1	WP_048079919.1.1	WP_048080739.1.1
-16.1437	heterotetramer	[Methanobacterium veterum]	WP_048080060.1.1	WP_048082423.1.1	WP_048079919.1.1	WP_048080739.1.1
-13.562	heterotetramer	[Methanobacterium veterum]	WP_048082428.1.1	WP_048080127.1.1	WP_048079919.1.1	WP_048080739.1.1
-29.0042	heterotetramer	[Methanobacterium veterum]	WP_048080060.1.1	WP_048080060.1.1	WP_048079919.1.1	WP_048080739.1.1
-25.5248	heterotetramer	[Methanobacterium veterum]	WP_048080739.1.1	WP_048080060.1.1	WP_048079919.1.1	WP_048080739.1.1
-21.9722	heterotetramer	[Methanobacterium veterum]	WP_048082428.1.1	WP_048080060.1.1	WP_048079919.1.1	WP_048080739.1.1
-12.9987	heterotetramer	[Methanobacterium veterum]	WP_048080127.1.1	WP_048079919.1.1	WP_048079919.1.1	WP_048080739.1.1
-9.6814	heterotetramer	[Methanobacterium veterum]	WP_048080127.1.1	WP_048080739.1.1	WP_048079919.1.1	WP_048080739.1.1
-16.7527	heterotetramer	[Methanobacterium veterum]	WP_048080037.1.1	WP_048080127.1.1	WP_048079919.1.1	WP_048080060.1.1
-8.9956	heterotetramer	[Methanobacterium veterum]	WP_048080739.1.1	WP_048080127.1.1	WP_048079919.1.1	WP_048080060.1.1
-21.0484	heterotetramer	[Methanobacterium veterum]	WP_048080739.1.1	WP_048080739.1.1	WP_048080127.1.1	WP_048080060.1.1
-9.6252	heterotetramer	[Methanobacterium veterum]	WP_048080739.1.1	WP_048079919.1.1	WP_048079919.1.1	WP_048080060.1.1
-6.7568	heterotetramer	[Methanobacterium veterum]	WP_048080127.1.1	WP_048082428.1.1	WP_048079919.1.1	WP_048080060.1.1
-3.6659	heterotetramer	[Methanobacterium veterum]	WP_048080127.1.1	WP_048080037.1.1	WP_048079919.1.1	WP_048080060.1.1
-18.31	heterotetramer	[Methanobacterium veterum]	WP_048082423.1.1	WP_048080037.1.1	WP_048079919.1.1	WP_048080060.1.1
-24.6785	heterotetramer	[Methanobacterium veterum]	WP_048079919.1.1	WP_048080060.1.1	WP_048079919.1.1	WP_048080060.1.1
-21.8308	heterotetramer	[Methanobacterium veterum]	WP_048082423.1.1	WP_048080127.1.1	WP_048079919.1.1	WP_048080060.1.1
-18.0413	heterotetramer	[Methanobacterium veterum]	WP_048080739.1.1	WP_048082428.1.1	WP_048079919.1.1	WP_048080060.1.1
-25.1119	heterotetramer	[Methanobacterium veterum]	WP_048080060.1.1	WP_048080739.1.1	WP_048079919.1.1	WP_048080060.1.1
-21.1804	heterotetramer	[Methanobacterium veterum]	WP_048079919.1.1	WP_048080127.1.1	WP_048079919.1.1	WP_048080060.1.1
-24.935	heterotetramer	[Methanobacterium veterum]	WP_048080060.1.1	WP_048080037.1.1	WP_048079919.1.1	WP_048080060.1.1
-2.2561	heterotetramer	[Methanobacterium veterum]	WP_048080127.1.1	WP_048082423.1.1	WP_048080127.1.1	WP_048080060.1.1
-20.5654	heterotetramer	[Methanobacterium veterum]	WP_048080037.1.1	WP_048080060.1.1	WP_048079919.1.1	WP_048080060.1.1
-21.242	heterotetramer	[Methanobacterium veterum]	WP_048080739.1.1	WP_048080739.1.1	WP_048079919.1.1	WP_048080060.1.1
-23.5495	heterotetramer	[Methanobacterium veterum]	WP_048080127.1.1	WP_048082423.1.1	WP_048079919.1.1	WP_048080060.1.1
-16.6669	heterotetramer	[Methanobacterium veterum]	WP_048080127.1.1	WP_048080060.1.1	WP_048079919.1.1	WP_048080060.1.1
-22.4809	heterotetramer	[Methanobacterium veterum]	WP_048079919.1.1	WP_048082423.1.1	WP_048079919.1.1	WP_048080060.1.1
-19.2711	heterotetramer	[Methanobacterium veterum]	WP_048082428.1.1	WP_048080037.1.1	WP_048079919.1.1	WP_048080060.1.1
-15.026	heterotetramer	[Methanobacterium veterum]	WP_048080037.1.1	WP_048080037.1.1	WP_048079919.1.1	WP_048080060.1.1
-2.8536	heterotetramer	[Methanobacterium veterum]	WP_048079919.1.1	WP_048082428.1.1	WP_048079919.1.1	WP_048080060.1.1
-19.0709	heterotetramer	[Methanobacterium veterum]	WP_048082423.1.1	WP_048082428.1.1	WP_048079919.1.1	WP_048080060.1.1
-12.3465	heterotetramer	[Methanobacterium veterum]	WP_048082428.1.1	WP_048082423.1.1	WP_048079919.1.1	WP_048080060.1.1
-22.7541	heterotetramer	[Methanobacterium veterum]	WP_048080127.1.1	WP_048080060.1.1	WP_048080127.1.1	WP_048080060.1.1
-22.0827	heterotetramer	[Methanobacterium veterum]	WP_048080739.1.1	WP_048080037.1.1	WP_048079919.1.1	WP_048080060.1.1
-5.2512	heterotetramer	[Methanobacterium veterum]	WP_048082423.1.1	WP_048080739.1.1	WP_048079919.1.1	WP_048080060.1.1
-22.156	heterotetramer	[Methanobacterium veterum]	WP_048082428.1.1	WP_048079919.1.1	WP_048079919.1.1	WP_048080060.1.1
-17.9069	heterotetramer	[Methanobacterium veterum]	WP_048080037.1.1	WP_048082423.1.1	WP_048079919.1.1	WP_048080060.1.1
-18.8044	heterotetramer	[Methanobacterium veterum]	WP_048082423.1.1	WP_048082423.1.1	WP_048079919.1.1	WP_048080060.1.1
-23.6093	heterotetramer	[Methanobacterium veterum]	WP_048082428.1.1	WP_048082428.1.1	WP_048079919.1.1	WP_048080060.1.1
-20.6988	heterotetramer	[Methanobacterium veterum]	WP_048080739.1.1	WP_048082423.1.1	WP_048079919.1.1	WP_048080060.1.1
-15.6477	heterotetramer	[Methanobacterium veterum]	WP_048082423.1.1	WP_048080060.1.1	WP_048079919.1.1	WP_048080060.1.1
-8.7773	heterotetramer	[Methanobacterium veterum]	WP_048079919.1.1	WP_048079919.1.1	WP_048079919.1.1	WP_048080060.1.1
-11.9033	heterotetramer	[Methanobacterium veterum]	WP_048080127.1.1	WP_048080127.1.1	WP_048079919.1.1	WP_048080060.1.1
-7.8399	heterotetramer	[Methanobacterium veterum]	WP_048079919.1.1	WP_048082423.1.1	WP_048080127.1.1	WP_048080060.1.1
-23.4849	heterotetramer	[Methanobacterium veterum]	WP_048080060.1.1	WP_048079919.1.1	WP_048079919.1.1	WP_048080060.1.1
-20.6919	heterotetramer	[Methanobacterium veterum]	WP_048079919.1.1	WP_048080037.1.1	WP_048079919.1.1	WP_048080060.1.1
-23.624	heterotetramer	[Methanobacterium veterum]	WP_048080060.1.1	WP_048082428.1.1	WP_048079919.1.1	WP_048080060.1.1
-7.7397	heterotetramer	[Methanobacterium veterum]	WP_048079919.1.1	WP_048080739.1.1	WP_048079919.1.1	WP_048080060.1.1
-12.1693	heterotetramer	[Methanobacterium veterum]	WP_048080037.1.1	WP_048079919.1.1	WP_048079919.1.1	WP_048080060.1.1
-25.4936	heterotetramer	[Methanobacterium veterum]	WP_048082428.1.1	WP_048080739.1.1	WP_048079919.1.1	WP_048080060.1.1
-15.4115	heterotetramer	[Methanobacterium veterum]	WP_048080037.1.1	WP_048080739.1.1	WP_048079919.1.1	WP_048080060.1.1
-12.7165	heterotetramer	[Methanobacterium veterum]	WP_048080037.1.1	WP_048082428.1.1	WP_048079919.1.1	WP_048080060.1.1
-18.047	heterotetramer	[Methanobacterium veterum]	WP_048080060.1.1	WP_048080127.1.1	WP_048079919.1.1	WP_048080060.1.1
-24.9818	heterotetramer	[Methanobacterium veterum]	WP_048082423.1.1	WP_048079919.1.1	WP_048079919.1.1	WP_048080060.1.1
-15.1867	heterotetramer	[Methanobacterium veterum]	WP_048082428.1.1	WP_048080037.1.1	WP_048080127.1.1	WP_048080060.1.1
-17.4117	heterotetramer	[Methanobacterium veterum]	WP_048080060.1.1	WP_048082423.1.1	WP_048079919.1.1	WP_048080060.1.1
-22.6083	heterotetramer	[Methanobacterium veterum]	WP_048082428.1.1	WP_048080127.1.1	WP_048079919.1.1	WP_048080060.1.1
-27.5099	heterotetramer	[Methanobacterium veterum]	WP_048080060.1.1	WP_048080060.1.1	WP_048079919.1.1	WP_048080060.1.1
-21.1618	heterotetramer	[Methanobacterium veterum]	WP_048080739.1.1	WP_048080060.1.1	WP_048079919.1.1	WP_048080060.1.1
-20.5001	heterotetramer	[Methanobacterium veterum]	WP_048082428.1.1	WP_048080060.1.1	WP_048079919.1.1	WP_048080060.1.1
-8.9761	heterotetramer	[Methanobacterium veterum]	WP_048080127.1.1	WP_048079919.1.1	WP_048079919.1.1	WP_048080060.1.1
-11.4644	heterotetramer	[Methanobacterium veterum]	WP_048080127.1.1	WP_048080739.1.1	WP_048079919.1.1	WP_048080060.1.1
-18.7502	heterotetramer	[Methanobacterium veterum]	WP_048080037.1.1	WP_048080127.1.1	WP_048079919.1.1	WP_048079919.1.1
-10.0741	heterotetramer	[Methanobacterium veterum]	WP_048080739.1.1	WP_048080127.1.1	WP_048079919.1.1	WP_048079919.1.1
-19.0844	heterotetramer	[Methanobacterium veterum]	WP_048080739.1.1	WP_048079919.1.1	WP_048079919.1.1	WP_048079919.1.1
-16.1429	heterotetramer	[Methanobacterium veterum]	WP_048080037.1.1	WP_048080037.1.1	WP_048080127.1.1	WP_048080060.1.1
-9.891	heterotetramer	[Methanobacterium veterum]	WP_048080127.1.1	WP_048082428.1.1	WP_048079919.1.1	WP_048079919.1.1
-4.0702	heterotetramer	[Methanobacterium veterum]	WP_048080127.1.1	WP_048080037.1.1	WP_048079919.1.1	WP_048079919.1.1
-9.4648	heterotetramer	[Methanobacterium veterum]	WP_048082423.1.1	WP_048080037.1.1	WP_048079919.1.1	WP_048079919.1.1
-25.4745	heterotetramer	[Methanobacterium veterum]	WP_048079919.1.1	WP_048080060.1.1	WP_048079919.1.1	WP_048079919.1.1
-6.5414	heterotetramer	[Methanobacterium veterum]	WP_048082423.1.1	WP_048080127.1.1	WP_048079919.1.1	WP_048079919.1.1
-23.7702	heterotetramer	[Methanobacterium veterum]	WP_048080739.1.1	WP_048082428.1.1	WP_048079919.1.1	WP_048079919.1.1
-21.376	heterotetramer	[Methanobacterium veterum]	WP_048080060.1.1	WP_048080739.1.1	WP_048079919.1.1	WP_048079919.1.1
-10.0556	heterotetramer	[Methanobacterium veterum]	WP_048079919.1.1	WP_048080127.1.1	WP_048079919.1.1	WP_048079919.1.1
-17.3185	heterotetramer	[Methanobacterium veterum]	WP_048080060.1.1	WP_048080037.1.1	WP_048079919.1.1	WP_048079919.1.1
-22.7038	heterotetramer	[Methanobacterium veterum]	WP_048080037.1.1	WP_048080060.1.1	WP_048079919.1.1	WP_048079919.1.1
-4.9898	heterotetramer	[Methanobacterium veterum]	WP_048079919.1.1	WP_048082428.1.1	WP_048080127.1.1	WP_048080060.1.1
-24.4656	heterotetramer	[Methanobacterium veterum]	WP_048080739.1.1	WP_048080739.1.1	WP_048079919.1.1	WP_048079919.1.1
-9.0354	heterotetramer	[Methanobacterium veterum]	WP_048080127.1.1	WP_048082423.1.1	WP_048079919.1.1	WP_048079919.1.1
-13.228	heterotetramer	[Methanobacterium veterum]	WP_048080127.1.1	WP_048080060.1.1	WP_048079919.1.1	WP_048079919.1.1
-9.3563	heterotetramer	[Methanobacterium veterum]	WP_048079919.1.1	WP_048082423.1.1	WP_048079919.1.1	WP_048079919.1.1
-17.0095	heterotetramer	[Methanobacterium veterum]	WP_048082428.1.1	WP_048080037.1.1	WP_048079919.1.1	WP_048079919.1.1
-19.4099	heterotetramer	[Methanobacterium veterum]	WP_048080037.1.1	WP_048080037.1.1	WP_048079919.1.1	WP_048079919.1.1
-19.9766	heterotetramer	[Methanobacterium veterum]	WP_048079919.1.1	WP_048082428.1.1	WP_048079919.1.1	WP_048079919.1.1
-21.9409	heterotetramer	[Methanobacterium veterum]	WP_048082423.1.1	WP_048082428.1.1	WP_048079919.1.1	WP_048079919.1.1
-6.272	heterotetramer	[Methanobacterium veterum]	WP_048082428.1.1	WP_048082423.1.1	WP_048079919.1.1	WP_048079919.1.1
-18.9393	heterotetramer	[Methanobacterium veterum]	WP_048080739.1.1	WP_048080037.1.1	WP_048079919.1.1	WP_048079919.1.1
-16.9377	heterotetramer	[Methanobacterium veterum]	WP_048082423.1.1	WP_048082428.1.1	WP_048080127.1.1	WP_048080060.1.1
-19.7546	heterotetramer	[Methanobacterium veterum]	WP_048079919.1.1	WP_048080127.1.1	WP_048080127.1.1	WP_048080127.1.1
-9.6039	heterotetramer	[Methanobacterium veterum]	WP_048082423.1.1	WP_048080739.1.1	WP_048079919.1.1	WP_048079919.1.1
-22.3725	heterotetramer	[Methanobacterium veterum]	WP_048082428.1.1	WP_048079919.1.1	WP_048079919.1.1	WP_048079919.1.1
-22.5171	heterotetramer	[Methanobacterium veterum]	WP_048080037.1.1	WP_048082423.1.1	WP_048079919.1.1	WP_048079919.1.1
-18.0277	heterotetramer	[Methanobacterium veterum]	WP_048082423.1.1	WP_048082423.1.1	WP_048079919.1.1	WP_048079919.1.1
-20.2134	heterotetramer	[Methanobacterium veterum]	WP_048082428.1.1	WP_048082428.1.1	WP_048079919.1.1	WP_048079919.1.1
-18.6038	heterotetramer	[Methanobacterium veterum]	WP_048080739.1.1	WP_048082423.1.1	WP_048079919.1.1	WP_048079919.1.1
-25.9003	heterotetramer	[Methanobacterium veterum]	WP_048082423.1.1	WP_048080060.1.1	WP_048079919.1.1	WP_048079919.1.1
-7.9855	homotetramer	[Methanobacterium veterum]	WP_048079919.1.1	WP_048079919.1.1	WP_048079919.1.1	WP_048079919.1.1
-13.6861	heterotetramer	[Methanobacterium veterum]	WP_048080127.1.1	WP_048080127.1.1	WP_048079919.1.1	WP_048079919.1.1
-24.8885	heterotetramer	[Methanobacterium veterum]	WP_048080060.1.1	WP_048079919.1.1	WP_048079919.1.1	WP_048079919.1.1
-17.3031	heterotetramer	[Methanobacterium veterum]	WP_048082428.1.1	WP_048082423.1.1	WP_048080127.1.1	WP_048080060.1.1
-5.6549	heterotetramer	[Methanobacterium veterum]	WP_048079919.1.1	WP_048080037.1.1	WP_048079919.1.1	WP_048079919.1.1
-22.0946	heterotetramer	[Methanobacterium veterum]	WP_048080060.1.1	WP_048082428.1.1	WP_048079919.1.1	WP_048079919.1.1
-15.6972	heterotetramer	[Methanobacterium veterum]	WP_048079919.1.1	WP_048080739.1.1	WP_048079919.1.1	WP_048079919.1.1
-16.7129	heterotetramer	[Methanobacterium veterum]	WP_048080037.1.1	WP_048079919.1.1	WP_048079919.1.1	WP_048079919.1.1
-9.4004	heterotetramer	[Methanobacterium veterum]	WP_048082428.1.1	WP_048080739.1.1	WP_048079919.1.1	WP_048079919.1.1
-20.7573	heterotetramer	[Methanobacterium veterum]	WP_048080037.1.1	WP_048080739.1.1	WP_048079919.1.1	WP_048079919.1.1
-10.3241	heterotetramer	[Methanobacterium veterum]	WP_048080037.1.1	WP_048082428.1.1	WP_048079919.1.1	WP_048079919.1.1
-17.5376	heterotetramer	[Methanobacterium veterum]	WP_048080060.1.1	WP_048080127.1.1	WP_048079919.1.1	WP_048079919.1.1
-10.906	heterotetramer	[Methanobacterium veterum]	WP_048082423.1.1	WP_048079919.1.1	WP_048079919.1.1	WP_048079919.1.1
-18.514	heterotetramer	[Methanobacterium veterum]	WP_048080060.1.1	WP_048082423.1.1	WP_048079919.1.1	WP_048079919.1.1
-18.9617	heterotetramer	[Methanobacterium veterum]	WP_048080739.1.1	WP_048080037.1.1	WP_048080127.1.1	WP_048080060.1.1
-17.1195	heterotetramer	[Methanobacterium veterum]	WP_048082428.1.1	WP_048080127.1.1	WP_048079919.1.1	WP_048079919.1.1
-21.4951	heterotetramer	[Methanobacterium veterum]	WP_048080060.1.1	WP_048080060.1.1	WP_048079919.1.1	WP_048079919.1.1
-24.0565	heterotetramer	[Methanobacterium veterum]	WP_048080739.1.1	WP_048080060.1.1	WP_048079919.1.1	WP_048079919.1.1
-14.7164	heterotetramer	[Methanobacterium veterum]	WP_048082428.1.1	WP_048080060.1.1	WP_048079919.1.1	WP_048079919.1.1
-12.1653	heterotetramer	[Methanobacterium veterum]	WP_048080127.1.1	WP_048079919.1.1	WP_048079919.1.1	WP_048079919.1.1
-16.6126	heterotetramer	[Methanobacterium veterum]	WP_048080127.1.1	WP_048080739.1.1	WP_048079919.1.1	WP_048079919.1.1
-16.4621	heterotetramer	[Methanobacterium veterum]	WP_048080037.1.1	WP_048080127.1.1	WP_048079919.1.1	WP_048080037.1.1
-22.5819	heterotetramer	[Methanobacterium veterum]	WP_048080739.1.1	WP_048080127.1.1	WP_048079919.1.1	WP_048080037.1.1
-12.6827	heterotetramer	[Methanobacterium veterum]	WP_048080739.1.1	WP_048079919.1.1	WP_048079919.1.1	WP_048080037.1.1
-18.8449	heterotetramer	[Methanobacterium veterum]	WP_048080127.1.1	WP_048082428.1.1	WP_048079919.1.1	WP_048080037.1.1
-21.3504	heterotetramer	[Methanobacterium veterum]	WP_048082423.1.1	WP_048080739.1.1	WP_048080127.1.1	WP_048080060.1.1
-11.4731	heterotetramer	[Methanobacterium veterum]	WP_048080127.1.1	WP_048080037.1.1	WP_048079919.1.1	WP_048080037.1.1
-18.9084	heterotetramer	[Methanobacterium veterum]	WP_048082423.1.1	WP_048080037.1.1	WP_048079919.1.1	WP_048080037.1.1
-12.2538	heterotetramer	[Methanobacterium veterum]	WP_048079919.1.1	WP_048080060.1.1	WP_048079919.1.1	WP_048080037.1.1
-24.6744	heterotetramer	[Methanobacterium veterum]	WP_048082423.1.1	WP_048080127.1.1	WP_048079919.1.1	WP_048080037.1.1
-12.64	heterotetramer	[Methanobacterium veterum]	WP_048080739.1.1	WP_048082428.1.1	WP_048079919.1.1	WP_048080037.1.1
-22.8814	heterotetramer	[Methanobacterium veterum]	WP_048080060.1.1	WP_048080739.1.1	WP_048079919.1.1	WP_048080037.1.1
-6.0502	heterotetramer	[Methanobacterium veterum]	WP_048079919.1.1	WP_048080127.1.1	WP_048079919.1.1	WP_048080037.1.1
-20.9003	heterotetramer	[Methanobacterium veterum]	WP_048080060.1.1	WP_048080037.1.1	WP_048079919.1.1	WP_048080037.1.1
-20.6682	heterotetramer	[Methanobacterium veterum]	WP_048080037.1.1	WP_048080060.1.1	WP_048079919.1.1	WP_048080037.1.1
-25.5841	heterotetramer	[Methanobacterium veterum]	WP_048080739.1.1	WP_048080739.1.1	WP_048079919.1.1	WP_048080037.1.1
-17.9267	heterotetramer	[Methanobacterium veterum]	WP_048082428.1.1	WP_048079919.1.1	WP_048080127.1.1	WP_048080060.1.1
-24.5106	heterotetramer	[Methanobacterium veterum]	WP_048080127.1.1	WP_048082423.1.1	WP_048079919.1.1	WP_048080037.1.1
-18.5432	heterotetramer	[Methanobacterium veterum]	WP_048080127.1.1	WP_048080060.1.1	WP_048079919.1.1	WP_048080037.1.1
-14.6299	heterotetramer	[Methanobacterium veterum]	WP_048079919.1.1	WP_048082423.1.1	WP_048079919.1.1	WP_048080037.1.1
-22.1796	heterotetramer	[Methanobacterium veterum]	WP_048082428.1.1	WP_048080037.1.1	WP_048079919.1.1	WP_048080037.1.1
-15.3243	heterotetramer	[Methanobacterium veterum]	WP_048080037.1.1	WP_048080037.1.1	WP_048079919.1.1	WP_048080037.1.1
-4.1787	heterotetramer	[Methanobacterium veterum]	WP_048079919.1.1	WP_048082428.1.1	WP_048079919.1.1	WP_048080037.1.1
-22.2392	heterotetramer	[Methanobacterium veterum]	WP_048082423.1.1	WP_048082428.1.1	WP_048079919.1.1	WP_048080037.1.1
-10.625	heterotetramer	[Methanobacterium veterum]	WP_048082428.1.1	WP_048082423.1.1	WP_048079919.1.1	WP_048080037.1.1
-21.5712	heterotetramer	[Methanobacterium veterum]	WP_048080739.1.1	WP_048080037.1.1	WP_048079919.1.1	WP_048080037.1.1
-23.2958	heterotetramer	[Methanobacterium veterum]	WP_048082423.1.1	WP_048080739.1.1	WP_048079919.1.1	WP_048080037.1.1
-13.5327	heterotetramer	[Methanobacterium veterum]	WP_048080037.1.1	WP_048082423.1.1	WP_048080127.1.1	WP_048080060.1.1
-10.851	heterotetramer	[Methanobacterium veterum]	WP_048082428.1.1	WP_048079919.1.1	WP_048079919.1.1	WP_048080037.1.1
-11.5412	heterotetramer	[Methanobacterium veterum]	WP_048080037.1.1	WP_048082423.1.1	WP_048079919.1.1	WP_048080037.1.1
-24.5241	heterotetramer	[Methanobacterium veterum]	WP_048082423.1.1	WP_048082423.1.1	WP_048079919.1.1	WP_048080037.1.1
-17.9572	heterotetramer	[Methanobacterium veterum]	WP_048082428.1.1	WP_048082428.1.1	WP_048079919.1.1	WP_048080037.1.1
-19.596	heterotetramer	[Methanobacterium veterum]	WP_048080739.1.1	WP_048082423.1.1	WP_048079919.1.1	WP_048080037.1.1
-9.9228	heterotetramer	[Methanobacterium veterum]	WP_048082423.1.1	WP_048080060.1.1	WP_048079919.1.1	WP_048080037.1.1
-23.7812	heterotetramer	[Methanobacterium veterum]	WP_048079919.1.1	WP_048079919.1.1	WP_048079919.1.1	WP_048080037.1.1
-12.8818	heterotetramer	[Methanobacterium veterum]	WP_048080127.1.1	WP_048080127.1.1	WP_048079919.1.1	WP_048080037.1.1
-24.0161	heterotetramer	[Methanobacterium veterum]	WP_048080060.1.1	WP_048079919.1.1	WP_048079919.1.1	WP_048080037.1.1
-8.5688	heterotetramer	[Methanobacterium veterum]	WP_048079919.1.1	WP_048080037.1.1	WP_048079919.1.1	WP_048080037.1.1
-3.2028	heterotetramer	[Methanobacterium veterum]	WP_048082423.1.1	WP_048082423.1.1	WP_048080127.1.1	WP_048080060.1.1
-19.3871	heterotetramer	[Methanobacterium veterum]	WP_048080060.1.1	WP_048082428.1.1	WP_048079919.1.1	WP_048080037.1.1
-14.5792	heterotetramer	[Methanobacterium veterum]	WP_048079919.1.1	WP_048080739.1.1	WP_048079919.1.1	WP_048080037.1.1
-24.4265	heterotetramer	[Methanobacterium veterum]	WP_048080037.1.1	WP_048079919.1.1	WP_048079919.1.1	WP_048080037.1.1
-5.0833	heterotetramer	[Methanobacterium veterum]	WP_048082428.1.1	WP_048080739.1.1	WP_048079919.1.1	WP_048080037.1.1
-19.0432	heterotetramer	[Methanobacterium veterum]	WP_048080037.1.1	WP_048080739.1.1	WP_048079919.1.1	WP_048080037.1.1
-17.2936	heterotetramer	[Methanobacterium veterum]	WP_048080037.1.1	WP_048082428.1.1	WP_048079919.1.1	WP_048080037.1.1
-25.5335	heterotetramer	[Methanobacterium veterum]	WP_048080060.1.1	WP_048080127.1.1	WP_048079919.1.1	WP_048080037.1.1
-20.705	heterotetramer	[Methanobacterium veterum]	WP_048082423.1.1	WP_048079919.1.1	WP_048079919.1.1	WP_048080037.1.1
-19.8213	heterotetramer	[Methanobacterium veterum]	WP_048080060.1.1	WP_048082423.1.1	WP_048079919.1.1	WP_048080037.1.1
-8.621	heterotetramer	[Methanobacterium veterum]	WP_048082428.1.1	WP_048080127.1.1	WP_048079919.1.1	WP_048080037.1.1
-11.7357	heterotetramer	[Methanobacterium veterum]	WP_048082428.1.1	WP_048082428.1.1	WP_048080127.1.1	WP_048080060.1.1
-25.5224	heterotetramer	[Methanobacterium veterum]	WP_048080060.1.1	WP_048080060.1.1	WP_048079919.1.1	WP_048080037.1.1
-26.397	heterotetramer	[Methanobacterium veterum]	WP_048080739.1.1	WP_048080060.1.1	WP_048079919.1.1	WP_048080037.1.1
-27.8636	heterotetramer	[Methanobacterium veterum]	WP_048082428.1.1	WP_048080060.1.1	WP_048079919.1.1	WP_048080037.1.1
-14.7634	heterotetramer	[Methanobacterium veterum]	WP_048080127.1.1	WP_048079919.1.1	WP_048079919.1.1	WP_048080037.1.1
-26.3698	heterotetramer	[Methanobacterium veterum]	WP_048080127.1.1	WP_048080739.1.1	WP_048079919.1.1	WP_048080037.1.1
-17.4139	heterotetramer	[Methanobacterium veterum]	WP_048080037.1.1	WP_048080127.1.1	WP_048079919.1.1	WP_048082428.1.1
-23.3883	heterotetramer	[Methanobacterium veterum]	WP_048080739.1.1	WP_048080127.1.1	WP_048079919.1.1	WP_048082428.1.1
-10.2878	heterotetramer	[Methanobacterium veterum]	WP_048080739.1.1	WP_048079919.1.1	WP_048079919.1.1	WP_048082428.1.1
-9.3255	heterotetramer	[Methanobacterium veterum]	WP_048080127.1.1	WP_048082428.1.1	WP_048079919.1.1	WP_048082428.1.1
-12.5635	heterotetramer	[Methanobacterium veterum]	WP_048080127.1.1	WP_048080037.1.1	WP_048079919.1.1	WP_048082428.1.1
-20.1379	heterotetramer	[Methanobacterium veterum]	WP_048080739.1.1	WP_048082423.1.1	WP_048080127.1.1	WP_048080060.1.1
-16.6527	heterotetramer	[Methanobacterium veterum]	WP_048082423.1.1	WP_048080037.1.1	WP_048079919.1.1	WP_048082428.1.1
-11.3035	heterotetramer	[Methanobacterium veterum]	WP_048079919.1.1	WP_048080060.1.1	WP_048079919.1.1	WP_048082428.1.1
-19.4288	heterotetramer	[Methanobacterium veterum]	WP_048082423.1.1	WP_048080127.1.1	WP_048079919.1.1	WP_048082428.1.1
-9.4609	heterotetramer	[Methanobacterium veterum]	WP_048080739.1.1	WP_048082428.1.1	WP_048079919.1.1	WP_048082428.1.1
-25.7296	heterotetramer	[Methanobacterium veterum]	WP_048080060.1.1	WP_048080739.1.1	WP_048079919.1.1	WP_048082428.1.1
-10.368	heterotetramer	[Methanobacterium veterum]	WP_048079919.1.1	WP_048080127.1.1	WP_048079919.1.1	WP_048082428.1.1
-12.4503	heterotetramer	[Methanobacterium veterum]	WP_048080060.1.1	WP_048080037.1.1	WP_048079919.1.1	WP_048082428.1.1
-21.8218	heterotetramer	[Methanobacterium veterum]	WP_048080037.1.1	WP_048080060.1.1	WP_048079919.1.1	WP_048082428.1.1
-25.948	heterotetramer	[Methanobacterium veterum]	WP_048080739.1.1	WP_048080739.1.1	WP_048079919.1.1	WP_048082428.1.1
-7.4664	heterotetramer	[Methanobacterium veterum]	WP_048080127.1.1	WP_048082423.1.1	WP_048079919.1.1	WP_048082428.1.1
-11.3652	heterotetramer	[Methanobacterium veterum]	WP_048082423.1.1	WP_048080060.1.1	WP_048080127.1.1	WP_048080060.1.1
-18.9905	heterotetramer	[Methanobacterium veterum]	WP_048080127.1.1	WP_048080060.1.1	WP_048079919.1.1	WP_048082428.1.1
-10.8741	heterotetramer	[Methanobacterium veterum]	WP_048079919.1.1	WP_048082423.1.1	WP_048079919.1.1	WP_048082428.1.1
-15.7569	heterotetramer	[Methanobacterium veterum]	WP_048082428.1.1	WP_048080037.1.1	WP_048079919.1.1	WP_048082428.1.1
-16.4709	heterotetramer	[Methanobacterium veterum]	WP_048080037.1.1	WP_048080037.1.1	WP_048079919.1.1	WP_048082428.1.1
-16.2239	heterotetramer	[Methanobacterium veterum]	WP_048079919.1.1	WP_048082428.1.1	WP_048079919.1.1	WP_048082428.1.1
-21.7757	heterotetramer	[Methanobacterium veterum]	WP_048082423.1.1	WP_048082428.1.1	WP_048079919.1.1	WP_048082428.1.1
-12.4612	heterotetramer	[Methanobacterium veterum]	WP_048082428.1.1	WP_048082423.1.1	WP_048079919.1.1	WP_048082428.1.1
-20.2032	heterotetramer	[Methanobacterium veterum]	WP_048080739.1.1	WP_048080037.1.1	WP_048079919.1.1	WP_048082428.1.1
-22.0185	heterotetramer	[Methanobacterium veterum]	WP_048082423.1.1	WP_048080739.1.1	WP_048079919.1.1	WP_048082428.1.1
-20.0006	heterotetramer	[Methanobacterium veterum]	WP_048082428.1.1	WP_048079919.1.1	WP_048079919.1.1	WP_048082428.1.1
-4.6234	heterotetramer	[Methanobacterium veterum]	WP_048079919.1.1	WP_048079919.1.1	WP_048080127.1.1	WP_048080060.1.1
-17.1873	heterotetramer	[Methanobacterium veterum]	WP_048080060.1.1	WP_048080037.1.1	WP_048080127.1.1	WP_048080127.1.1
-23.6771	heterotetramer	[Methanobacterium veterum]	WP_048080037.1.1	WP_048082423.1.1	WP_048079919.1.1	WP_048082428.1.1
-27.1679	heterotetramer	[Methanobacterium veterum]	WP_048082423.1.1	WP_048082423.1.1	WP_048079919.1.1	WP_048082428.1.1
-17.5711	heterotetramer	[Methanobacterium veterum]	WP_048082428.1.1	WP_048082428.1.1	WP_048079919.1.1	WP_048082428.1.1
-23.3076	heterotetramer	[Methanobacterium veterum]	WP_048080739.1.1	WP_048082423.1.1	WP_048079919.1.1	WP_048082428.1.1
-25.7107	heterotetramer	[Methanobacterium veterum]	WP_048082423.1.1	WP_048080060.1.1	WP_048079919.1.1	WP_048082428.1.1
-12.4414	heterotetramer	[Methanobacterium veterum]	WP_048079919.1.1	WP_048079919.1.1	WP_048079919.1.1	WP_048082428.1.1
-17.4272	heterotetramer	[Methanobacterium veterum]	WP_048080127.1.1	WP_048080127.1.1	WP_048079919.1.1	WP_048082428.1.1
-24.0759	heterotetramer	[Methanobacterium veterum]	WP_048080060.1.1	WP_048079919.1.1	WP_048079919.1.1	WP_048082428.1.1
-21.7267	heterotetramer	[Methanobacterium veterum]	WP_048079919.1.1	WP_048080037.1.1	WP_048079919.1.1	WP_048082428.1.1
-22.2649	heterotetramer	[Methanobacterium veterum]	WP_048080060.1.1	WP_048082428.1.1	WP_048079919.1.1	WP_048082428.1.1
-17.424	heterotetramer	[Methanobacterium veterum]	WP_048080127.1.1	WP_048080127.1.1	WP_048080127.1.1	WP_048080060.1.1
-10.8474	heterotetramer	[Methanobacterium veterum]	WP_048079919.1.1	WP_048080739.1.1	WP_048079919.1.1	WP_048082428.1.1
-18.8241	heterotetramer	[Methanobacterium veterum]	WP_048080037.1.1	WP_048079919.1.1	WP_048079919.1.1	WP_048082428.1.1
-9.4786	heterotetramer	[Methanobacterium veterum]	WP_048082428.1.1	WP_048080739.1.1	WP_048079919.1.1	WP_048082428.1.1
-13.0294	heterotetramer	[Methanobacterium veterum]	WP_048080037.1.1	WP_048080739.1.1	WP_048079919.1.1	WP_048082428.1.1
-12.9395	heterotetramer	[Methanobacterium veterum]	WP_048080037.1.1	WP_048082428.1.1	WP_048079919.1.1	WP_048082428.1.1
-24.6506	heterotetramer	[Methanobacterium veterum]	WP_048080060.1.1	WP_048080127.1.1	WP_048079919.1.1	WP_048082428.1.1
-15.9721	heterotetramer	[Methanobacterium veterum]	WP_048082423.1.1	WP_048079919.1.1	WP_048079919.1.1	WP_048082428.1.1
-18.1629	heterotetramer	[Methanobacterium veterum]	WP_048080060.1.1	WP_048082423.1.1	WP_048079919.1.1	WP_048082428.1.1
-22.2001	heterotetramer	[Methanobacterium veterum]	WP_048082428.1.1	WP_048080127.1.1	WP_048079919.1.1	WP_048082428.1.1
-30.3412	heterotetramer	[Methanobacterium veterum]	WP_048080060.1.1	WP_048080060.1.1	WP_048079919.1.1	WP_048082428.1.1
-18.9703	heterotetramer	[Methanobacterium veterum]	WP_048080060.1.1	WP_048079919.1.1	WP_048080127.1.1	WP_048080060.1.1
-28.9072	heterotetramer	[Methanobacterium veterum]	WP_048080739.1.1	WP_048080060.1.1	WP_048079919.1.1	WP_048082428.1.1
-23.9146	heterotetramer	[Methanobacterium veterum]	WP_048082428.1.1	WP_048080060.1.1	WP_048079919.1.1	WP_048082428.1.1
-11.7966	heterotetramer	[Methanobacterium veterum]	WP_048080127.1.1	WP_048079919.1.1	WP_048079919.1.1	WP_048082428.1.1
-10.6704	heterotetramer	[Methanobacterium veterum]	WP_048080127.1.1	WP_048080739.1.1	WP_048079919.1.1	WP_048082428.1.1
-11.0875	heterotetramer	[Methanobacterium veterum]	WP_048080037.1.1	WP_048080127.1.1	WP_048079919.1.1	WP_048082423.1.1
-18.0021	heterotetramer	[Methanobacterium veterum]	WP_048080739.1.1	WP_048080127.1.1	WP_048079919.1.1	WP_048082423.1.1
-22.3836	heterotetramer	[Methanobacterium veterum]	WP_048080739.1.1	WP_048079919.1.1	WP_048079919.1.1	WP_048082423.1.1
-13.8981	heterotetramer	[Methanobacterium veterum]	WP_048080127.1.1	WP_048082428.1.1	WP_048079919.1.1	WP_048082423.1.1
-8.3064	heterotetramer	[Methanobacterium veterum]	WP_048080127.1.1	WP_048080037.1.1	WP_048079919.1.1	WP_048082423.1.1
-10.9335	heterotetramer	[Methanobacterium veterum]	WP_048082423.1.1	WP_048080037.1.1	WP_048079919.1.1	WP_048082423.1.1
-2.8976	heterotetramer	[Methanobacterium veterum]	WP_048079919.1.1	WP_048080037.1.1	WP_048080127.1.1	WP_048080060.1.1
-14.6074	heterotetramer	[Methanobacterium veterum]	WP_048079919.1.1	WP_048080060.1.1	WP_048079919.1.1	WP_048082423.1.1
-17.2139	heterotetramer	[Methanobacterium veterum]	WP_048082423.1.1	WP_048080127.1.1	WP_048079919.1.1	WP_048082423.1.1
-20.9383	heterotetramer	[Methanobacterium veterum]	WP_048080739.1.1	WP_048082428.1.1	WP_048079919.1.1	WP_048082423.1.1
-24.3279	heterotetramer	[Methanobacterium veterum]	WP_048080060.1.1	WP_048080739.1.1	WP_048079919.1.1	WP_048082423.1.1
-7.2633	heterotetramer	[Methanobacterium veterum]	WP_048079919.1.1	WP_048080127.1.1	WP_048079919.1.1	WP_048082423.1.1
-15.9583	heterotetramer	[Methanobacterium veterum]	WP_048080060.1.1	WP_048080037.1.1	WP_048079919.1.1	WP_048082423.1.1
-19.0586	heterotetramer	[Methanobacterium veterum]	WP_048080037.1.1	WP_048080060.1.1	WP_048079919.1.1	WP_048082423.1.1
-24.4493	heterotetramer	[Methanobacterium veterum]	WP_048080739.1.1	WP_048080739.1.1	WP_048079919.1.1	WP_048082423.1.1
-8.6786	heterotetramer	[Methanobacterium veterum]	WP_048080127.1.1	WP_048082423.1.1	WP_048079919.1.1	WP_048082423.1.1
-13.23	heterotetramer	[Methanobacterium veterum]	WP_048080127.1.1	WP_048080060.1.1	WP_048079919.1.1	WP_048082423.1.1
-22.4718	heterotetramer	[Methanobacterium veterum]	WP_048080060.1.1	WP_048082428.1.1	WP_048080127.1.1	WP_048080060.1.1
-16.055	heterotetramer	[Methanobacterium veterum]	WP_048079919.1.1	WP_048082423.1.1	WP_048079919.1.1	WP_048082423.1.1
-5.9684	heterotetramer	[Methanobacterium veterum]	WP_048082428.1.1	WP_048080037.1.1	WP_048079919.1.1	WP_048082423.1.1
-18.9555	heterotetramer	[Methanobacterium veterum]	WP_048080037.1.1	WP_048080037.1.1	WP_048079919.1.1	WP_048082423.1.1
-19.0417	heterotetramer	[Methanobacterium veterum]	WP_048079919.1.1	WP_048082428.1.1	WP_048079919.1.1	WP_048082423.1.1
-7.308	heterotetramer	[Methanobacterium veterum]	WP_048082423.1.1	WP_048082428.1.1	WP_048079919.1.1	WP_048082423.1.1
-19.3535	heterotetramer	[Methanobacterium veterum]	WP_048082428.1.1	WP_048082423.1.1	WP_048079919.1.1	WP_048082423.1.1
-19.7091	heterotetramer	[Methanobacterium veterum]	WP_048080739.1.1	WP_048080037.1.1	WP_048079919.1.1	WP_048082423.1.1
-19.7895	heterotetramer	[Methanobacterium veterum]	WP_048082423.1.1	WP_048080739.1.1	WP_048079919.1.1	WP_048082423.1.1
-13.2653	heterotetramer	[Methanobacterium veterum]	WP_048082428.1.1	WP_048079919.1.1	WP_048079919.1.1	WP_048082423.1.1
-22.4437	heterotetramer	[Methanobacterium veterum]	WP_048080037.1.1	WP_048082423.1.1	WP_048079919.1.1	WP_048082423.1.1
-20.4041	heterotetramer	[Methanobacterium veterum]	WP_048079919.1.1	WP_048080739.1.1	WP_048080127.1.1	WP_048080060.1.1
-13.7591	heterotetramer	[Methanobacterium veterum]	WP_048082423.1.1	WP_048082423.1.1	WP_048079919.1.1	WP_048082423.1.1
-16.9056	heterotetramer	[Methanobacterium veterum]	WP_048082428.1.1	WP_048082428.1.1	WP_048079919.1.1	WP_048082423.1.1
-27.336	heterotetramer	[Methanobacterium veterum]	WP_048080739.1.1	WP_048082423.1.1	WP_048079919.1.1	WP_048082423.1.1
-26.3476	heterotetramer	[Methanobacterium veterum]	WP_048082423.1.1	WP_048080060.1.1	WP_048079919.1.1	WP_048082423.1.1
-8.922	heterotetramer	[Methanobacterium veterum]	WP_048079919.1.1	WP_048079919.1.1	WP_048079919.1.1	WP_048082423.1.1
-8.0699	heterotetramer	[Methanobacterium veterum]	WP_048080127.1.1	WP_048080127.1.1	WP_048079919.1.1	WP_048082423.1.1
-20.5467	heterotetramer	[Methanobacterium veterum]	WP_048080060.1.1	WP_048079919.1.1	WP_048079919.1.1	WP_048082423.1.1
-7.7406	heterotetramer	[Methanobacterium veterum]	WP_048079919.1.1	WP_048080037.1.1	WP_048079919.1.1	WP_048082423.1.1
-21.433	heterotetramer	[Methanobacterium veterum]	WP_048080060.1.1	WP_048082428.1.1	WP_048079919.1.1	WP_048082423.1.1
-14.1004	heterotetramer	[Methanobacterium veterum]	WP_048079919.1.1	WP_048080739.1.1	WP_048079919.1.1	WP_048082423.1.1
-21.1249	heterotetramer	[Methanobacterium veterum]	WP_048080037.1.1	WP_048079919.1.1	WP_048080127.1.1	WP_048080060.1.1
-19.0817	heterotetramer	[Methanobacterium veterum]	WP_048080037.1.1	WP_048079919.1.1	WP_048079919.1.1	WP_048082423.1.1
-21.9071	heterotetramer	[Methanobacterium veterum]	WP_048082428.1.1	WP_048080739.1.1	WP_048079919.1.1	WP_048082423.1.1
-19.0151	heterotetramer	[Methanobacterium veterum]	WP_048080037.1.1	WP_048080739.1.1	WP_048079919.1.1	WP_048082423.1.1
-12.8305	heterotetramer	[Methanobacterium veterum]	WP_048080037.1.1	WP_048082428.1.1	WP_048079919.1.1	WP_048082423.1.1
-24.1884	heterotetramer	[Methanobacterium veterum]	WP_048080060.1.1	WP_048080127.1.1	WP_048079919.1.1	WP_048082423.1.1
-17.3467	heterotetramer	[Methanobacterium veterum]	WP_048082423.1.1	WP_048079919.1.1	WP_048079919.1.1	WP_048082423.1.1
-21.766	heterotetramer	[Methanobacterium veterum]	WP_048080060.1.1	WP_048082423.1.1	WP_048079919.1.1	WP_048082423.1.1
-19.2975	heterotetramer	[Methanobacterium veterum]	WP_048082428.1.1	WP_048080127.1.1	WP_048079919.1.1	WP_048082423.1.1
-21.7744	heterotetramer	[Methanobacterium veterum]	WP_048080060.1.1	WP_048080060.1.1	WP_048079919.1.1	WP_048082423.1.1
-23.6461	heterotetramer	[Methanobacterium veterum]	WP_048080739.1.1	WP_048080060.1.1	WP_048079919.1.1	WP_048082423.1.1
-17.672	heterotetramer	[Methanobacterium veterum]	WP_048082428.1.1	WP_048080739.1.1	WP_048080127.1.1	WP_048080060.1.1
-7.3821	heterotetramer	[Methanobacterium veterum]	WP_048082428.1.1	WP_048080060.1.1	WP_048079919.1.1	WP_048082423.1.1
-18.3702	heterotetramer	[Methanobacterium veterum]	WP_048080127.1.1	WP_048079919.1.1	WP_048079919.1.1	WP_048082423.1.1
-20.638	heterotetramer	[Methanobacterium veterum]	WP_048080127.1.1	WP_048080739.1.1	WP_048079919.1.1	WP_048082423.1.1
-15.442	heterotetramer	[Methanobacterium veterum]	WP_048080037.1.1	WP_048080127.1.1	WP_048080037.1.1	WP_048080127.1.1
-18.8507	heterotetramer	[Methanobacterium veterum]	WP_048080739.1.1	WP_048080127.1.1	WP_048080037.1.1	WP_048080127.1.1
-16.686	heterotetramer	[Methanobacterium veterum]	WP_048080739.1.1	WP_048079919.1.1	WP_048080037.1.1	WP_048080127.1.1
-6.8076	heterotetramer	[Methanobacterium veterum]	WP_048080127.1.1	WP_048082428.1.1	WP_048080037.1.1	WP_048080127.1.1
-6.5953	heterotetramer	[Methanobacterium veterum]	WP_048080127.1.1	WP_048080037.1.1	WP_048080037.1.1	WP_048080127.1.1
-21.8176	heterotetramer	[Methanobacterium veterum]	WP_048082423.1.1	WP_048080037.1.1	WP_048080037.1.1	WP_048080127.1.1
-12.9574	heterotetramer	[Methanobacterium veterum]	WP_048079919.1.1	WP_048080060.1.1	WP_048080037.1.1	WP_048080127.1.1
-20.1388	heterotetramer	[Methanobacterium veterum]	WP_048080037.1.1	WP_048080739.1.1	WP_048080127.1.1	WP_048080060.1.1
-12.7261	heterotetramer	[Methanobacterium veterum]	WP_048082423.1.1	WP_048080127.1.1	WP_048080037.1.1	WP_048080127.1.1
-6.2064	heterotetramer	[Methanobacterium veterum]	WP_048080739.1.1	WP_048082428.1.1	WP_048080037.1.1	WP_048080127.1.1
-18.1843	heterotetramer	[Methanobacterium veterum]	WP_048080060.1.1	WP_048080739.1.1	WP_048080037.1.1	WP_048080127.1.1
-5.3452	heterotetramer	[Methanobacterium veterum]	WP_048079919.1.1	WP_048080127.1.1	WP_048080037.1.1	WP_048080127.1.1
-13.4509	heterotetramer	[Methanobacterium veterum]	WP_048080060.1.1	WP_048080037.1.1	WP_048080037.1.1	WP_048080127.1.1
-19.3952	heterotetramer	[Methanobacterium veterum]	WP_048080037.1.1	WP_048080060.1.1	WP_048080037.1.1	WP_048080127.1.1
-10.0578	heterotetramer	[Methanobacterium veterum]	WP_048080739.1.1	WP_048080739.1.1	WP_048080037.1.1	WP_048080127.1.1
-10.5899	heterotetramer	[Methanobacterium veterum]	WP_048080127.1.1	WP_048082423.1.1	WP_048080037.1.1	WP_048080127.1.1
-17.8522	heterotetramer	[Methanobacterium veterum]	WP_048080127.1.1	WP_048080060.1.1	WP_048080037.1.1	WP_048080127.1.1
-7.2732	heterotetramer	[Methanobacterium veterum]	WP_048079919.1.1	WP_048082423.1.1	WP_048080037.1.1	WP_048080127.1.1
-18.1521	heterotetramer	[Methanobacterium veterum]	WP_048080037.1.1	WP_048082428.1.1	WP_048080127.1.1	WP_048080060.1.1
-21.3601	heterotetramer	[Methanobacterium veterum]	WP_048082428.1.1	WP_048080037.1.1	WP_048080037.1.1	WP_048080127.1.1
-14.1164	heterotetramer	[Methanobacterium veterum]	WP_048080037.1.1	WP_048080037.1.1	WP_048080037.1.1	WP_048080127.1.1
-18.0234	heterotetramer	[Methanobacterium veterum]	WP_048079919.1.1	WP_048082428.1.1	WP_048080037.1.1	WP_048080127.1.1
-14.2067	heterotetramer	[Methanobacterium veterum]	WP_048082423.1.1	WP_048082428.1.1	WP_048080037.1.1	WP_048080127.1.1
-6.7653	heterotetramer	[Methanobacterium veterum]	WP_048082428.1.1	WP_048082423.1.1	WP_048080037.1.1	WP_048080127.1.1
-5.1126	heterotetramer	[Methanobacterium veterum]	WP_048080739.1.1	WP_048080037.1.1	WP_048080037.1.1	WP_048080127.1.1
-12.4756	heterotetramer	[Methanobacterium veterum]	WP_048082423.1.1	WP_048080739.1.1	WP_048080037.1.1	WP_048080127.1.1
-17.6968	heterotetramer	[Methanobacterium veterum]	WP_048082428.1.1	WP_048079919.1.1	WP_048080037.1.1	WP_048080127.1.1
-14.845	heterotetramer	[Methanobacterium veterum]	WP_048080037.1.1	WP_048082423.1.1	WP_048080037.1.1	WP_048080127.1.1
-15.2873	heterotetramer	[Methanobacterium veterum]	WP_048082423.1.1	WP_048082423.1.1	WP_048080037.1.1	WP_048080127.1.1
-19.6596	heterotetramer	[Methanobacterium veterum]	WP_048080060.1.1	WP_048080127.1.1	WP_048080127.1.1	WP_048080060.1.1
-15.6405	heterotetramer	[Methanobacterium veterum]	WP_048080037.1.1	WP_048080060.1.1	WP_048080127.1.1	WP_048080127.1.1
-10.5541	heterotetramer	[Methanobacterium veterum]	WP_048082428.1.1	WP_048082428.1.1	WP_048080037.1.1	WP_048080127.1.1
-17.0031	heterotetramer	[Methanobacterium veterum]	WP_048080739.1.1	WP_048082423.1.1	WP_048080037.1.1	WP_048080127.1.1
-21.0647	heterotetramer	[Methanobacterium veterum]	WP_048082423.1.1	WP_048080060.1.1	WP_048080037.1.1	WP_048080127.1.1
-2.4591	heterotetramer	[Methanobacterium veterum]	WP_048079919.1.1	WP_048079919.1.1	WP_048080037.1.1	WP_048080127.1.1
-15.8303	heterotetramer	[Methanobacterium veterum]	WP_048080127.1.1	WP_048080127.1.1	WP_048080037.1.1	WP_048080127.1.1
-18.6788	heterotetramer	[Methanobacterium veterum]	WP_048080060.1.1	WP_048079919.1.1	WP_048080037.1.1	WP_048080127.1.1
-20.7089	heterotetramer	[Methanobacterium veterum]	WP_048079919.1.1	WP_048080037.1.1	WP_048080037.1.1	WP_048080127.1.1
-20.6179	heterotetramer	[Methanobacterium veterum]	WP_048080060.1.1	WP_048082428.1.1	WP_048080037.1.1	WP_048080127.1.1
-10.606	heterotetramer	[Methanobacterium veterum]	WP_048079919.1.1	WP_048080739.1.1	WP_048080037.1.1	WP_048080127.1.1
-19.0217	heterotetramer	[Methanobacterium veterum]	WP_048080037.1.1	WP_048079919.1.1	WP_048080037.1.1	WP_048080127.1.1
-8.2561	heterotetramer	[Methanobacterium veterum]	WP_048082423.1.1	WP_048079919.1.1	WP_048080127.1.1	WP_048080060.1.1
-9.2971	heterotetramer	[Methanobacterium veterum]	WP_048082428.1.1	WP_048080739.1.1	WP_048080037.1.1	WP_048080127.1.1
-10.794	heterotetramer	[Methanobacterium veterum]	WP_048080037.1.1	WP_048080739.1.1	WP_048080037.1.1	WP_048080127.1.1
-18.7838	heterotetramer	[Methanobacterium veterum]	WP_048080037.1.1	WP_048082428.1.1	WP_048080037.1.1	WP_048080127.1.1
-21.4259	heterotetramer	[Methanobacterium veterum]	WP_048080060.1.1	WP_048080127.1.1	WP_048080037.1.1	WP_048080127.1.1
-20.5029	heterotetramer	[Methanobacterium veterum]	WP_048082423.1.1	WP_048079919.1.1	WP_048080037.1.1	WP_048080127.1.1
-19.2474	heterotetramer	[Methanobacterium veterum]	WP_048080060.1.1	WP_048082423.1.1	WP_048080037.1.1	WP_048080127.1.1
-19.879	heterotetramer	[Methanobacterium veterum]	WP_048082428.1.1	WP_048080127.1.1	WP_048080037.1.1	WP_048080127.1.1
-24.7763	heterotetramer	[Methanobacterium veterum]	WP_048080060.1.1	WP_048080060.1.1	WP_048080037.1.1	WP_048080127.1.1
-23.343	heterotetramer	[Methanobacterium veterum]	WP_048080739.1.1	WP_048080060.1.1	WP_048080037.1.1	WP_048080127.1.1
-15.8637	heterotetramer	[Methanobacterium veterum]	WP_048082428.1.1	WP_048080060.1.1	WP_048080037.1.1	WP_048080127.1.1
-18.8473	heterotetramer	[Methanobacterium veterum]	WP_048080060.1.1	WP_048082423.1.1	WP_048080127.1.1	WP_048080060.1.1
-6.7657	heterotetramer	[Methanobacterium veterum]	WP_048080127.1.1	WP_048079919.1.1	WP_048080037.1.1	WP_048080127.1.1
-14.5993	heterotetramer	[Methanobacterium veterum]	WP_048080127.1.1	WP_048080739.1.1	WP_048080037.1.1	WP_048080127.1.1
-20.3938	heterotetramer	[Methanobacterium veterum]	WP_048080037.1.1	WP_048080127.1.1	WP_048080037.1.1	WP_048080739.1.1
-16.5572	heterotetramer	[Methanobacterium veterum]	WP_048080739.1.1	WP_048080127.1.1	WP_048080037.1.1	WP_048080739.1.1
-16.0196	heterotetramer	[Methanobacterium veterum]	WP_048080739.1.1	WP_048079919.1.1	WP_048080037.1.1	WP_048080739.1.1
-8.4417	heterotetramer	[Methanobacterium veterum]	WP_048080127.1.1	WP_048082428.1.1	WP_048080037.1.1	WP_048080739.1.1
-7.8828	heterotetramer	[Methanobacterium veterum]	WP_048080127.1.1	WP_048080037.1.1	WP_048080037.1.1	WP_048080739.1.1
-11.4626	heterotetramer	[Methanobacterium veterum]	WP_048082423.1.1	WP_048080037.1.1	WP_048080037.1.1	WP_048080739.1.1
-11.3425	heterotetramer	[Methanobacterium veterum]	WP_048079919.1.1	WP_048080060.1.1	WP_048080037.1.1	WP_048080739.1.1
-22.1209	heterotetramer	[Methanobacterium veterum]	WP_048082423.1.1	WP_048080127.1.1	WP_048080037.1.1	WP_048080739.1.1
-0.4134	heterotetramer	[Methanobacterium veterum]	WP_048082428.1.1	WP_048080127.1.1	WP_048080127.1.1	WP_048080060.1.1
-14.7376	heterotetramer	[Methanobacterium veterum]	WP_048080739.1.1	WP_048082428.1.1	WP_048080037.1.1	WP_048080739.1.1
-16.8801	heterotetramer	[Methanobacterium veterum]	WP_048080060.1.1	WP_048080739.1.1	WP_048080037.1.1	WP_048080739.1.1
-8.9966	heterotetramer	[Methanobacterium veterum]	WP_048079919.1.1	WP_048080127.1.1	WP_048080037.1.1	WP_048080739.1.1
-18.8498	heterotetramer	[Methanobacterium veterum]	WP_048080060.1.1	WP_048080037.1.1	WP_048080037.1.1	WP_048080739.1.1
-22.3812	heterotetramer	[Methanobacterium veterum]	WP_048080037.1.1	WP_048080060.1.1	WP_048080037.1.1	WP_048080739.1.1
-20.1126	heterotetramer	[Methanobacterium veterum]	WP_048080739.1.1	WP_048080739.1.1	WP_048080037.1.1	WP_048080739.1.1
-12.7502	heterotetramer	[Methanobacterium veterum]	WP_048080127.1.1	WP_048082423.1.1	WP_048080037.1.1	WP_048080739.1.1
-19.4355	heterotetramer	[Methanobacterium veterum]	WP_048080127.1.1	WP_048080060.1.1	WP_048080037.1.1	WP_048080739.1.1
-10.3091	heterotetramer	[Methanobacterium veterum]	WP_048079919.1.1	WP_048082423.1.1	WP_048080037.1.1	WP_048080739.1.1
-3.562	heterotetramer	[Methanobacterium veterum]	WP_048082428.1.1	WP_048080037.1.1	WP_048080037.1.1	WP_048080739.1.1
-26.3878	heterotetramer	[Methanobacterium veterum]	WP_048080060.1.1	WP_048080060.1.1	WP_048080127.1.1	WP_048080060.1.1
-17.5517	heterotetramer	[Methanobacterium veterum]	WP_048080037.1.1	WP_048080037.1.1	WP_048080037.1.1	WP_048080739.1.1
-6.5226	heterotetramer	[Methanobacterium veterum]	WP_048079919.1.1	WP_048082428.1.1	WP_048080037.1.1	WP_048080739.1.1
-16.1527	heterotetramer	[Methanobacterium veterum]	WP_048082423.1.1	WP_048082428.1.1	WP_048080037.1.1	WP_048080739.1.1
-3.1395	heterotetramer	[Methanobacterium veterum]	WP_048082428.1.1	WP_048082423.1.1	WP_048080037.1.1	WP_048080739.1.1
-15.5991	heterotetramer	[Methanobacterium veterum]	WP_048080739.1.1	WP_048080037.1.1	WP_048080037.1.1	WP_048080739.1.1
-12.8519	heterotetramer	[Methanobacterium veterum]	WP_048082423.1.1	WP_048080739.1.1	WP_048080037.1.1	WP_048080739.1.1
-14.6242	heterotetramer	[Methanobacterium veterum]	WP_048082428.1.1	WP_048079919.1.1	WP_048080037.1.1	WP_048080739.1.1
-12.5124	heterotetramer	[Methanobacterium veterum]	WP_048080037.1.1	WP_048082423.1.1	WP_048080037.1.1	WP_048080739.1.1
-6.8802	heterotetramer	[Methanobacterium veterum]	WP_048082423.1.1	WP_048082423.1.1	WP_048080037.1.1	WP_048080739.1.1
-10.8149	heterotetramer	[Methanobacterium veterum]	WP_048082428.1.1	WP_048082428.1.1	WP_048080037.1.1	WP_048080739.1.1
-19.5811	heterotetramer	[Methanobacterium veterum]	WP_048080739.1.1	WP_048080060.1.1	WP_048080127.1.1	WP_048080060.1.1
-5.9199	heterotetramer	[Methanobacterium veterum]	WP_048080739.1.1	WP_048082423.1.1	WP_048080037.1.1	WP_048080739.1.1
-22.6725	heterotetramer	[Methanobacterium veterum]	WP_048082423.1.1	WP_048080060.1.1	WP_048080037.1.1	WP_048080739.1.1
-5.2082	heterotetramer	[Methanobacterium veterum]	WP_048079919.1.1	WP_048079919.1.1	WP_048080037.1.1	WP_048080739.1.1
-16.5346	heterotetramer	[Methanobacterium veterum]	WP_048080127.1.1	WP_048080127.1.1	WP_048080037.1.1	WP_048080739.1.1
-19.6043	heterotetramer	[Methanobacterium veterum]	WP_048080060.1.1	WP_048079919.1.1	WP_048080037.1.1	WP_048080739.1.1
-5.9837	heterotetramer	[Methanobacterium veterum]	WP_048079919.1.1	WP_048080037.1.1	WP_048080037.1.1	WP_048080739.1.1
-26.6937	heterotetramer	[Methanobacterium veterum]	WP_048080060.1.1	WP_048082428.1.1	WP_048080037.1.1	WP_048080739.1.1
-7.5322	heterotetramer	[Methanobacterium veterum]	WP_048079919.1.1	WP_048080739.1.1	WP_048080037.1.1	WP_048080739.1.1
-17.8706	heterotetramer	[Methanobacterium veterum]	WP_048080037.1.1	WP_048079919.1.1	WP_048080037.1.1	WP_048080739.1.1
-21.2666	heterotetramer	[Methanobacterium veterum]	WP_048082428.1.1	WP_048080739.1.1	WP_048080037.1.1	WP_048080739.1.1
-12.7465	heterotetramer	[Methanobacterium veterum]	WP_048082428.1.1	WP_048080060.1.1	WP_048080127.1.1	WP_048080060.1.1
-23.5512	heterotetramer	[Methanobacterium veterum]	WP_048080037.1.1	WP_048080739.1.1	WP_048080037.1.1	WP_048080739.1.1
-16.6676	heterotetramer	[Methanobacterium veterum]	WP_048080037.1.1	WP_048082428.1.1	WP_048080037.1.1	WP_048080739.1.1
-20.6508	heterotetramer	[Methanobacterium veterum]	WP_048080060.1.1	WP_048080127.1.1	WP_048080037.1.1	WP_048080739.1.1
-22.4728	heterotetramer	[Methanobacterium veterum]	WP_048082423.1.1	WP_048079919.1.1	WP_048080037.1.1	WP_048080739.1.1
-24.9462	heterotetramer	[Methanobacterium veterum]	WP_048080060.1.1	WP_048082423.1.1	WP_048080037.1.1	WP_048080739.1.1
-16.6337	heterotetramer	[Methanobacterium veterum]	WP_048082428.1.1	WP_048080127.1.1	WP_048080037.1.1	WP_048080739.1.1
-27.0338	heterotetramer	[Methanobacterium veterum]	WP_048080060.1.1	WP_048080060.1.1	WP_048080037.1.1	WP_048080739.1.1
-23.0682	heterotetramer	[Methanobacterium veterum]	WP_048080739.1.1	WP_048080060.1.1	WP_048080037.1.1	WP_048080739.1.1
-12.4558	heterotetramer	[Methanobacterium veterum]	WP_048082428.1.1	WP_048080060.1.1	WP_048080037.1.1	WP_048080739.1.1
-8.3377	heterotetramer	[Methanobacterium veterum]	WP_048080127.1.1	WP_048079919.1.1	WP_048080037.1.1	WP_048080739.1.1
-13.2549	heterotetramer	[Methanobacterium veterum]	WP_048080127.1.1	WP_048079919.1.1	WP_048080127.1.1	WP_048080060.1.1
-3.7175	heterotetramer	[Methanobacterium veterum]	WP_048080127.1.1	WP_048080739.1.1	WP_048080037.1.1	WP_048080739.1.1
-19.0528	heterotetramer	[Methanobacterium veterum]	WP_048080037.1.1	WP_048080127.1.1	WP_048080037.1.1	WP_048080060.1.1
-18.8958	heterotetramer	[Methanobacterium veterum]	WP_048080739.1.1	WP_048080127.1.1	WP_048080037.1.1	WP_048080060.1.1
-26.3295	heterotetramer	[Methanobacterium veterum]	WP_048080739.1.1	WP_048079919.1.1	WP_048080037.1.1	WP_048080060.1.1
-10.8121	heterotetramer	[Methanobacterium veterum]	WP_048080127.1.1	WP_048082428.1.1	WP_048080037.1.1	WP_048080060.1.1
-8.1201	heterotetramer	[Methanobacterium veterum]	WP_048080127.1.1	WP_048080037.1.1	WP_048080037.1.1	WP_048080060.1.1
-17.1439	heterotetramer	[Methanobacterium veterum]	WP_048082423.1.1	WP_048080037.1.1	WP_048080037.1.1	WP_048080060.1.1
-9.989	heterotetramer	[Methanobacterium veterum]	WP_048079919.1.1	WP_048080060.1.1	WP_048080037.1.1	WP_048080060.1.1
-21.4696	heterotetramer	[Methanobacterium veterum]	WP_048082423.1.1	WP_048080127.1.1	WP_048080037.1.1	WP_048080060.1.1
-13.4503	heterotetramer	[Methanobacterium veterum]	WP_048080739.1.1	WP_048082428.1.1	WP_048080037.1.1	WP_048080060.1.1
-11.9521	heterotetramer	[Methanobacterium veterum]	WP_048080127.1.1	WP_048080739.1.1	WP_048080127.1.1	WP_048080060.1.1
-21.6991	heterotetramer	[Methanobacterium veterum]	WP_048080060.1.1	WP_048080739.1.1	WP_048080037.1.1	WP_048080060.1.1
-9.3147	heterotetramer	[Methanobacterium veterum]	WP_048079919.1.1	WP_048080127.1.1	WP_048080037.1.1	WP_048080060.1.1
-18.3596	heterotetramer	[Methanobacterium veterum]	WP_048080060.1.1	WP_048080037.1.1	WP_048080037.1.1	WP_048080060.1.1
-10.9154	heterotetramer	[Methanobacterium veterum]	WP_048080037.1.1	WP_048080060.1.1	WP_048080037.1.1	WP_048080060.1.1
-24.5596	heterotetramer	[Methanobacterium veterum]	WP_048080739.1.1	WP_048080739.1.1	WP_048080037.1.1	WP_048080060.1.1
-19.1676	heterotetramer	[Methanobacterium veterum]	WP_048080127.1.1	WP_048082423.1.1	WP_048080037.1.1	WP_048080060.1.1
-10.4417	heterotetramer	[Methanobacterium veterum]	WP_048080127.1.1	WP_048080060.1.1	WP_048080037.1.1	WP_048080060.1.1
-10.7788	heterotetramer	[Methanobacterium veterum]	WP_048079919.1.1	WP_048082423.1.1	WP_048080037.1.1	WP_048080060.1.1
-19.7579	heterotetramer	[Methanobacterium veterum]	WP_048082428.1.1	WP_048080037.1.1	WP_048080037.1.1	WP_048080060.1.1
-15.5188	heterotetramer	[Methanobacterium veterum]	WP_048080037.1.1	WP_048080037.1.1	WP_048080037.1.1	WP_048080060.1.1
-13.5601	heterotetramer	[Methanobacterium veterum]	WP_048080037.1.1	WP_048080127.1.1	WP_048080127.1.1	WP_048079919.1.1
-14.7359	heterotetramer	[Methanobacterium veterum]	WP_048079919.1.1	WP_048082428.1.1	WP_048080037.1.1	WP_048080060.1.1
-15.4341	heterotetramer	[Methanobacterium veterum]	WP_048082423.1.1	WP_048082428.1.1	WP_048080037.1.1	WP_048080060.1.1
-20.3382	heterotetramer	[Methanobacterium veterum]	WP_048082428.1.1	WP_048082423.1.1	WP_048080037.1.1	WP_048080060.1.1
-18.5304	heterotetramer	[Methanobacterium veterum]	WP_048080739.1.1	WP_048080037.1.1	WP_048080037.1.1	WP_048080060.1.1
-23.2663	heterotetramer	[Methanobacterium veterum]	WP_048082423.1.1	WP_048080739.1.1	WP_048080037.1.1	WP_048080060.1.1
-18.6199	heterotetramer	[Methanobacterium veterum]	WP_048082428.1.1	WP_048079919.1.1	WP_048080037.1.1	WP_048080060.1.1
-12.5764	heterotetramer	[Methanobacterium veterum]	WP_048080037.1.1	WP_048082423.1.1	WP_048080037.1.1	WP_048080060.1.1
-20.9348	heterotetramer	[Methanobacterium veterum]	WP_048082423.1.1	WP_048082423.1.1	WP_048080037.1.1	WP_048080060.1.1
-8.2821	heterotetramer	[Methanobacterium veterum]	WP_048082428.1.1	WP_048082428.1.1	WP_048080037.1.1	WP_048080060.1.1
-9.7021	heterotetramer	[Methanobacterium veterum]	WP_048080739.1.1	WP_048082423.1.1	WP_048080037.1.1	WP_048080060.1.1
-16.6768	heterotetramer	[Methanobacterium veterum]	WP_048080739.1.1	WP_048080127.1.1	WP_048080127.1.1	WP_048079919.1.1
-6.2222	heterotetramer	[Methanobacterium veterum]	WP_048080739.1.1	WP_048080739.1.1	WP_048080127.1.1	WP_048080127.1.1
-23.3325	heterotetramer	[Methanobacterium veterum]	WP_048082423.1.1	WP_048080060.1.1	WP_048080037.1.1	WP_048080060.1.1
-14.0259	heterotetramer	[Methanobacterium veterum]	WP_048079919.1.1	WP_048079919.1.1	WP_048080037.1.1	WP_048080060.1.1
-17.1131	heterotetramer	[Methanobacterium veterum]	WP_048080127.1.1	WP_048080127.1.1	WP_048080037.1.1	WP_048080060.1.1
-15.3685	heterotetramer	[Methanobacterium veterum]	WP_048080060.1.1	WP_048079919.1.1	WP_048080037.1.1	WP_048080060.1.1
-19.6111	heterotetramer	[Methanobacterium veterum]	WP_048079919.1.1	WP_048080037.1.1	WP_048080037.1.1	WP_048080060.1.1
-18.7127	heterotetramer	[Methanobacterium veterum]	WP_048080060.1.1	WP_048082428.1.1	WP_048080037.1.1	WP_048080060.1.1
-13.1281	heterotetramer	[Methanobacterium veterum]	WP_048079919.1.1	WP_048080739.1.1	WP_048080037.1.1	WP_048080060.1.1
-17.6148	heterotetramer	[Methanobacterium veterum]	WP_048080037.1.1	WP_048079919.1.1	WP_048080037.1.1	WP_048080060.1.1
-23.0762	heterotetramer	[Methanobacterium veterum]	WP_048082428.1.1	WP_048080739.1.1	WP_048080037.1.1	WP_048080060.1.1
-8.9346	heterotetramer	[Methanobacterium veterum]	WP_048080037.1.1	WP_048080739.1.1	WP_048080037.1.1	WP_048080060.1.1
-19.1767	heterotetramer	[Methanobacterium veterum]	WP_048080739.1.1	WP_048079919.1.1	WP_048080127.1.1	WP_048079919.1.1
-19.0416	heterotetramer	[Methanobacterium veterum]	WP_048080037.1.1	WP_048082428.1.1	WP_048080037.1.1	WP_048080060.1.1
-22.2123	heterotetramer	[Methanobacterium veterum]	WP_048080060.1.1	WP_048080127.1.1	WP_048080037.1.1	WP_048080060.1.1
-19.5373	heterotetramer	[Methanobacterium veterum]	WP_048082423.1.1	WP_048079919.1.1	WP_048080037.1.1	WP_048080060.1.1
-17.5812	heterotetramer	[Methanobacterium veterum]	WP_048080060.1.1	WP_048082423.1.1	WP_048080037.1.1	WP_048080060.1.1
-14.0031	heterotetramer	[Methanobacterium veterum]	WP_048082428.1.1	WP_048080127.1.1	WP_048080037.1.1	WP_048080060.1.1
-24.7882	heterotetramer	[Methanobacterium veterum]	WP_048080060.1.1	WP_048080060.1.1	WP_048080037.1.1	WP_048080060.1.1
-24.5917	heterotetramer	[Methanobacterium veterum]	WP_048080739.1.1	WP_048080060.1.1	WP_048080037.1.1	WP_048080060.1.1
-21.8454	heterotetramer	[Methanobacterium veterum]	WP_048082428.1.1	WP_048080060.1.1	WP_048080037.1.1	WP_048080060.1.1
-11.224	heterotetramer	[Methanobacterium veterum]	WP_048080127.1.1	WP_048079919.1.1	WP_048080037.1.1	WP_048080060.1.1
-14.5773	heterotetramer	[Methanobacterium veterum]	WP_048080127.1.1	WP_048080739.1.1	WP_048080037.1.1	WP_048080060.1.1
-10.63	heterotetramer	[Methanobacterium veterum]	WP_048080127.1.1	WP_048082428.1.1	WP_048080127.1.1	WP_048079919.1.1
-17.6303	heterotetramer	[Methanobacterium veterum]	WP_048080037.1.1	WP_048080127.1.1	WP_048080037.1.1	WP_048079919.1.1
-22.4195	heterotetramer	[Methanobacterium veterum]	WP_048080739.1.1	WP_048080127.1.1	WP_048080037.1.1	WP_048079919.1.1
-24.4793	heterotetramer	[Methanobacterium veterum]	WP_048080739.1.1	WP_048079919.1.1	WP_048080037.1.1	WP_048079919.1.1
-6.2651	heterotetramer	[Methanobacterium veterum]	WP_048080127.1.1	WP_048082428.1.1	WP_048080037.1.1	WP_048079919.1.1
-8.18	heterotetramer	[Methanobacterium veterum]	WP_048080127.1.1	WP_048080037.1.1	WP_048080037.1.1	WP_048079919.1.1
-20.1085	heterotetramer	[Methanobacterium veterum]	WP_048082423.1.1	WP_048080037.1.1	WP_048080037.1.1	WP_048079919.1.1
-11.7414	heterotetramer	[Methanobacterium veterum]	WP_048079919.1.1	WP_048080060.1.1	WP_048080037.1.1	WP_048079919.1.1
-19.4843	heterotetramer	[Methanobacterium veterum]	WP_048082423.1.1	WP_048080127.1.1	WP_048080037.1.1	WP_048079919.1.1
-17.5188	heterotetramer	[Methanobacterium veterum]	WP_048080739.1.1	WP_048082428.1.1	WP_048080037.1.1	WP_048079919.1.1
-26.5148	heterotetramer	[Methanobacterium veterum]	WP_048080060.1.1	WP_048080739.1.1	WP_048080037.1.1	WP_048079919.1.1
-8.4521	heterotetramer	[Methanobacterium veterum]	WP_048080127.1.1	WP_048080037.1.1	WP_048080127.1.1	WP_048079919.1.1
-10.8463	heterotetramer	[Methanobacterium veterum]	WP_048079919.1.1	WP_048080127.1.1	WP_048080037.1.1	WP_048079919.1.1
-13.4953	heterotetramer	[Methanobacterium veterum]	WP_048080060.1.1	WP_048080037.1.1	WP_048080037.1.1	WP_048079919.1.1
-22.8243	heterotetramer	[Methanobacterium veterum]	WP_048080037.1.1	WP_048080060.1.1	WP_048080037.1.1	WP_048079919.1.1
-22.9954	heterotetramer	[Methanobacterium veterum]	WP_048080739.1.1	WP_048080739.1.1	WP_048080037.1.1	WP_048079919.1.1
-16.5737	heterotetramer	[Methanobacterium veterum]	WP_048080127.1.1	WP_048082423.1.1	WP_048080037.1.1	WP_048079919.1.1
-14.2173	heterotetramer	[Methanobacterium veterum]	WP_048080127.1.1	WP_048080060.1.1	WP_048080037.1.1	WP_048079919.1.1
-7.9194	heterotetramer	[Methanobacterium veterum]	WP_048079919.1.1	WP_048082423.1.1	WP_048080037.1.1	WP_048079919.1.1
-7.7808	heterotetramer	[Methanobacterium veterum]	WP_048082428.1.1	WP_048080037.1.1	WP_048080037.1.1	WP_048079919.1.1
-11.2112	heterotetramer	[Methanobacterium veterum]	WP_048080037.1.1	WP_048080037.1.1	WP_048080037.1.1	WP_048079919.1.1
-17.7332	heterotetramer	[Methanobacterium veterum]	WP_048079919.1.1	WP_048082428.1.1	WP_048080037.1.1	WP_048079919.1.1
-19.1279	heterotetramer	[Methanobacterium veterum]	WP_048082423.1.1	WP_048080037.1.1	WP_048080127.1.1	WP_048079919.1.1
-14.7849	heterotetramer	[Methanobacterium veterum]	WP_048082423.1.1	WP_048082428.1.1	WP_048080037.1.1	WP_048079919.1.1
-6.9502	heterotetramer	[Methanobacterium veterum]	WP_048082428.1.1	WP_048082423.1.1	WP_048080037.1.1	WP_048079919.1.1
-19.4547	heterotetramer	[Methanobacterium veterum]	WP_048080739.1.1	WP_048080037.1.1	WP_048080037.1.1	WP_048079919.1.1
-24.7948	heterotetramer	[Methanobacterium veterum]	WP_048082423.1.1	WP_048080739.1.1	WP_048080037.1.1	WP_048079919.1.1
-20.8288	heterotetramer	[Methanobacterium veterum]	WP_048082428.1.1	WP_048079919.1.1	WP_048080037.1.1	WP_048079919.1.1
-17.7083	heterotetramer	[Methanobacterium veterum]	WP_048080037.1.1	WP_048082423.1.1	WP_048080037.1.1	WP_048079919.1.1
-10.2418	heterotetramer	[Methanobacterium veterum]	WP_048082423.1.1	WP_048082423.1.1	WP_048080037.1.1	WP_048079919.1.1
-12.1381	heterotetramer	[Methanobacterium veterum]	WP_048082428.1.1	WP_048082428.1.1	WP_048080037.1.1	WP_048079919.1.1
-17.2291	heterotetramer	[Methanobacterium veterum]	WP_048080739.1.1	WP_048082423.1.1	WP_048080037.1.1	WP_048079919.1.1
-26.3695	heterotetramer	[Methanobacterium veterum]	WP_048082423.1.1	WP_048080060.1.1	WP_048080037.1.1	WP_048079919.1.1
-22.3586	heterotetramer	[Methanobacterium veterum]	WP_048079919.1.1	WP_048080060.1.1	WP_048080127.1.1	WP_048079919.1.1
-4.6447	heterotetramer	[Methanobacterium veterum]	WP_048079919.1.1	WP_048079919.1.1	WP_048080037.1.1	WP_048079919.1.1
-9.5927	heterotetramer	[Methanobacterium veterum]	WP_048080127.1.1	WP_048080127.1.1	WP_048080037.1.1	WP_048079919.1.1
-19.4549	heterotetramer	[Methanobacterium veterum]	WP_048080060.1.1	WP_048079919.1.1	WP_048080037.1.1	WP_048079919.1.1
-18.2595	heterotetramer	[Methanobacterium veterum]	WP_048079919.1.1	WP_048080037.1.1	WP_048080037.1.1	WP_048079919.1.1
-23.2931	heterotetramer	[Methanobacterium veterum]	WP_048080060.1.1	WP_048082428.1.1	WP_048080037.1.1	WP_048079919.1.1
-13.1762	heterotetramer	[Methanobacterium veterum]	WP_048079919.1.1	WP_048080739.1.1	WP_048080037.1.1	WP_048079919.1.1
-17.2301	heterotetramer	[Methanobacterium veterum]	WP_048080037.1.1	WP_048079919.1.1	WP_048080037.1.1	WP_048079919.1.1
-20.6437	heterotetramer	[Methanobacterium veterum]	WP_048082428.1.1	WP_048080739.1.1	WP_048080037.1.1	WP_048079919.1.1
-7.1669	heterotetramer	[Methanobacterium veterum]	WP_048080037.1.1	WP_048080739.1.1	WP_048080037.1.1	WP_048079919.1.1
-21.2675	heterotetramer	[Methanobacterium veterum]	WP_048080037.1.1	WP_048082428.1.1	WP_048080037.1.1	WP_048079919.1.1
-17.4309	heterotetramer	[Methanobacterium veterum]	WP_048082423.1.1	WP_048080127.1.1	WP_048080127.1.1	WP_048079919.1.1
-15.629	heterotetramer	[Methanobacterium veterum]	WP_048080060.1.1	WP_048080127.1.1	WP_048080037.1.1	WP_048079919.1.1
-26.0745	heterotetramer	[Methanobacterium veterum]	WP_048082423.1.1	WP_048079919.1.1	WP_048080037.1.1	WP_048079919.1.1
-22.5992	heterotetramer	[Methanobacterium veterum]	WP_048080060.1.1	WP_048082423.1.1	WP_048080037.1.1	WP_048079919.1.1
-20.9968	heterotetramer	[Methanobacterium veterum]	WP_048082428.1.1	WP_048080127.1.1	WP_048080037.1.1	WP_048079919.1.1
-26.9946	heterotetramer	[Methanobacterium veterum]	WP_048080060.1.1	WP_048080060.1.1	WP_048080037.1.1	WP_048079919.1.1
-26.3473	heterotetramer	[Methanobacterium veterum]	WP_048080739.1.1	WP_048080060.1.1	WP_048080037.1.1	WP_048079919.1.1
-14.2031	heterotetramer	[Methanobacterium veterum]	WP_048082428.1.1	WP_048080060.1.1	WP_048080037.1.1	WP_048079919.1.1
-9.4396	heterotetramer	[Methanobacterium veterum]	WP_048080127.1.1	WP_048079919.1.1	WP_048080037.1.1	WP_048079919.1.1
-8.9771	heterotetramer	[Methanobacterium veterum]	WP_048080127.1.1	WP_048080739.1.1	WP_048080037.1.1	WP_048079919.1.1
-19.7998	heterotetramer	[Methanobacterium veterum]	WP_048080037.1.1	WP_048080127.1.1	WP_048080037.1.1	WP_048080037.1.1
-19.822	heterotetramer	[Methanobacterium veterum]	WP_048080739.1.1	WP_048082428.1.1	WP_048080127.1.1	WP_048079919.1.1
-3.4999	heterotetramer	[Methanobacterium veterum]	WP_048080739.1.1	WP_048080127.1.1	WP_048080037.1.1	WP_048080037.1.1
-19.289	heterotetramer	[Methanobacterium veterum]	WP_048080739.1.1	WP_048079919.1.1	WP_048080037.1.1	WP_048080037.1.1
-8.4504	heterotetramer	[Methanobacterium veterum]	WP_048080127.1.1	WP_048082428.1.1	WP_048080037.1.1	WP_048080037.1.1
-11.9383	heterotetramer	[Methanobacterium veterum]	WP_048080127.1.1	WP_048080037.1.1	WP_048080037.1.1	WP_048080037.1.1
-17.977	heterotetramer	[Methanobacterium veterum]	WP_048082423.1.1	WP_048080037.1.1	WP_048080037.1.1	WP_048080037.1.1
-9.6078	heterotetramer	[Methanobacterium veterum]	WP_048079919.1.1	WP_048080060.1.1	WP_048080037.1.1	WP_048080037.1.1
-16.7452	heterotetramer	[Methanobacterium veterum]	WP_048082423.1.1	WP_048080127.1.1	WP_048080037.1.1	WP_048080037.1.1
-19.4103	heterotetramer	[Methanobacterium veterum]	WP_048080739.1.1	WP_048082428.1.1	WP_048080037.1.1	WP_048080037.1.1
-28.6884	heterotetramer	[Methanobacterium veterum]	WP_048080060.1.1	WP_048080739.1.1	WP_048080037.1.1	WP_048080037.1.1
-7.2125	heterotetramer	[Methanobacterium veterum]	WP_048079919.1.1	WP_048080127.1.1	WP_048080037.1.1	WP_048080037.1.1
-20.9776	heterotetramer	[Methanobacterium veterum]	WP_048080060.1.1	WP_048080739.1.1	WP_048080127.1.1	WP_048079919.1.1
-13.0926	heterotetramer	[Methanobacterium veterum]	WP_048080060.1.1	WP_048080037.1.1	WP_048080037.1.1	WP_048080037.1.1
-20.871	heterotetramer	[Methanobacterium veterum]	WP_048080037.1.1	WP_048080060.1.1	WP_048080037.1.1	WP_048080037.1.1
-24.3796	heterotetramer	[Methanobacterium veterum]	WP_048080739.1.1	WP_048080739.1.1	WP_048080037.1.1	WP_048080037.1.1
-20.2604	heterotetramer	[Methanobacterium veterum]	WP_048080127.1.1	WP_048082423.1.1	WP_048080037.1.1	WP_048080037.1.1
-26.1038	heterotetramer	[Methanobacterium veterum]	WP_048080127.1.1	WP_048080060.1.1	WP_048080037.1.1	WP_048080037.1.1
-19.5883	heterotetramer	[Methanobacterium veterum]	WP_048079919.1.1	WP_048082423.1.1	WP_048080037.1.1	WP_048080037.1.1
-0.8167	heterotetramer	[Methanobacterium veterum]	WP_048082428.1.1	WP_048080037.1.1	WP_048080037.1.1	WP_048080037.1.1
-17.9969	homotetramer	[Methanobacterium veterum]	WP_048080037.1.1	WP_048080037.1.1	WP_048080037.1.1	WP_048080037.1.1
-10.7457	heterotetramer	[Methanobacterium veterum]	WP_048079919.1.1	WP_048082428.1.1	WP_048080037.1.1	WP_048080037.1.1
-14.2667	heterotetramer	[Methanobacterium veterum]	WP_048082423.1.1	WP_048082428.1.1	WP_048080037.1.1	WP_048080037.1.1
-9.3064	heterotetramer	[Methanobacterium veterum]	WP_048079919.1.1	WP_048080127.1.1	WP_048080127.1.1	WP_048079919.1.1
-21.3731	heterotetramer	[Methanobacterium veterum]	WP_048082428.1.1	WP_048082423.1.1	WP_048080037.1.1	WP_048080037.1.1
-19.1506	heterotetramer	[Methanobacterium veterum]	WP_048080739.1.1	WP_048080037.1.1	WP_048080037.1.1	WP_048080037.1.1
-8.7173	heterotetramer	[Methanobacterium veterum]	WP_048082423.1.1	WP_048080739.1.1	WP_048080037.1.1	WP_048080037.1.1
-18.6503	heterotetramer	[Methanobacterium veterum]	WP_048082428.1.1	WP_048079919.1.1	WP_048080037.1.1	WP_048080037.1.1
-18.1923	heterotetramer	[Methanobacterium veterum]	WP_048080037.1.1	WP_048082423.1.1	WP_048080037.1.1	WP_048080037.1.1
-5.1804	heterotetramer	[Methanobacterium veterum]	WP_048082423.1.1	WP_048082423.1.1	WP_048080037.1.1	WP_048080037.1.1
-18.1024	heterotetramer	[Methanobacterium veterum]	WP_048082428.1.1	WP_048082428.1.1	WP_048080037.1.1	WP_048080037.1.1
-18.5182	heterotetramer	[Methanobacterium veterum]	WP_048080739.1.1	WP_048082423.1.1	WP_048080037.1.1	WP_048080037.1.1
-22.6702	heterotetramer	[Methanobacterium veterum]	WP_048082423.1.1	WP_048080060.1.1	WP_048080037.1.1	WP_048080037.1.1
-23.7407	heterotetramer	[Methanobacterium veterum]	WP_048079919.1.1	WP_048079919.1.1	WP_048080037.1.1	WP_048080037.1.1
-16.5471	heterotetramer	[Methanobacterium veterum]	WP_048080060.1.1	WP_048080037.1.1	WP_048080127.1.1	WP_048079919.1.1
-11.3267	heterotetramer	[Methanobacterium veterum]	WP_048080127.1.1	WP_048082423.1.1	WP_048080127.1.1	WP_048080127.1.1
-6.0928	heterotetramer	[Methanobacterium veterum]	WP_048080127.1.1	WP_048080127.1.1	WP_048080037.1.1	WP_048080037.1.1
-20.0358	heterotetramer	[Methanobacterium veterum]	WP_048080060.1.1	WP_048079919.1.1	WP_048080037.1.1	WP_048080037.1.1
-16.0494	heterotetramer	[Methanobacterium veterum]	WP_048079919.1.1	WP_048080037.1.1	WP_048080037.1.1	WP_048080037.1.1
-22.6651	heterotetramer	[Methanobacterium veterum]	WP_048080060.1.1	WP_048082428.1.1	WP_048080037.1.1	WP_048080037.1.1
-9.2174	heterotetramer	[Methanobacterium veterum]	WP_048079919.1.1	WP_048080739.1.1	WP_048080037.1.1	WP_048080037.1.1
-11.5639	heterotetramer	[Methanobacterium veterum]	WP_048080037.1.1	WP_048079919.1.1	WP_048080037.1.1	WP_048080037.1.1
-20.7311	heterotetramer	[Methanobacterium veterum]	WP_048082428.1.1	WP_048080739.1.1	WP_048080037.1.1	WP_048080037.1.1
-5.181	heterotetramer	[Methanobacterium veterum]	WP_048080037.1.1	WP_048080739.1.1	WP_048080037.1.1	WP_048080037.1.1
-5.4879	heterotetramer	[Methanobacterium veterum]	WP_048080037.1.1	WP_048082428.1.1	WP_048080037.1.1	WP_048080037.1.1
-16.0666	heterotetramer	[Methanobacterium veterum]	WP_048080060.1.1	WP_048080127.1.1	WP_048080037.1.1	WP_048080037.1.1
-23.3432	heterotetramer	[Methanobacterium veterum]	WP_048080037.1.1	WP_048080060.1.1	WP_048080127.1.1	WP_048079919.1.1
-8.8711	heterotetramer	[Methanobacterium veterum]	WP_048082423.1.1	WP_048079919.1.1	WP_048080037.1.1	WP_048080037.1.1
-18.3623	heterotetramer	[Methanobacterium veterum]	WP_048080060.1.1	WP_048082423.1.1	WP_048080037.1.1	WP_048080037.1.1
-13.6052	heterotetramer	[Methanobacterium veterum]	WP_048082428.1.1	WP_048080127.1.1	WP_048080037.1.1	WP_048080037.1.1
-23.967	heterotetramer	[Methanobacterium veterum]	WP_048080060.1.1	WP_048080060.1.1	WP_048080037.1.1	WP_048080037.1.1
-15.6172	heterotetramer	[Methanobacterium veterum]	WP_048080739.1.1	WP_048080060.1.1	WP_048080037.1.1	WP_048080037.1.1
-24.196	heterotetramer	[Methanobacterium veterum]	WP_048082428.1.1	WP_048080060.1.1	WP_048080037.1.1	WP_048080037.1.1
-7.1321	heterotetramer	[Methanobacterium veterum]	WP_048080127.1.1	WP_048079919.1.1	WP_048080037.1.1	WP_048080037.1.1
-16.3589	heterotetramer	[Methanobacterium veterum]	WP_048080127.1.1	WP_048080739.1.1	WP_048080037.1.1	WP_048080037.1.1
-18.1577	heterotetramer	[Methanobacterium veterum]	WP_048080037.1.1	WP_048080127.1.1	WP_048080037.1.1	WP_048082428.1.1
-16.5387	heterotetramer	[Methanobacterium veterum]	WP_048080739.1.1	WP_048080127.1.1	WP_048080037.1.1	WP_048082428.1.1
-20.0404	heterotetramer	[Methanobacterium veterum]	WP_048080739.1.1	WP_048080739.1.1	WP_048080127.1.1	WP_048079919.1.1
-13.1831	heterotetramer	[Methanobacterium veterum]	WP_048080739.1.1	WP_048079919.1.1	WP_048080037.1.1	WP_048082428.1.1
-7.8691	heterotetramer	[Methanobacterium veterum]	WP_048080127.1.1	WP_048082428.1.1	WP_048080037.1.1	WP_048082428.1.1
-7.7324	heterotetramer	[Methanobacterium veterum]	WP_048080127.1.1	WP_048080037.1.1	WP_048080037.1.1	WP_048082428.1.1
-14.1541	heterotetramer	[Methanobacterium veterum]	WP_048082423.1.1	WP_048080037.1.1	WP_048080037.1.1	WP_048082428.1.1
-6.9215	heterotetramer	[Methanobacterium veterum]	WP_048079919.1.1	WP_048080060.1.1	WP_048080037.1.1	WP_048082428.1.1
-16.7135	heterotetramer	[Methanobacterium veterum]	WP_048082423.1.1	WP_048080127.1.1	WP_048080037.1.1	WP_048082428.1.1
-18.1698	heterotetramer	[Methanobacterium veterum]	WP_048080739.1.1	WP_048082428.1.1	WP_048080037.1.1	WP_048082428.1.1
-15.8432	heterotetramer	[Methanobacterium veterum]	WP_048080060.1.1	WP_048080739.1.1	WP_048080037.1.1	WP_048082428.1.1
-8.1482	heterotetramer	[Methanobacterium veterum]	WP_048079919.1.1	WP_048080127.1.1	WP_048080037.1.1	WP_048082428.1.1
-16.4014	heterotetramer	[Methanobacterium veterum]	WP_048080060.1.1	WP_048080037.1.1	WP_048080037.1.1	WP_048082428.1.1
-5.9914	heterotetramer	[Methanobacterium veterum]	WP_048080127.1.1	WP_048082423.1.1	WP_048080127.1.1	WP_048079919.1.1
-21.5836	heterotetramer	[Methanobacterium veterum]	WP_048080037.1.1	WP_048080060.1.1	WP_048080037.1.1	WP_048082428.1.1
-9.9438	heterotetramer	[Methanobacterium veterum]	WP_048080739.1.1	WP_048080739.1.1	WP_048080037.1.1	WP_048082428.1.1
-11.0489	heterotetramer	[Methanobacterium veterum]	WP_048080127.1.1	WP_048082423.1.1	WP_048080037.1.1	WP_048082428.1.1
-18.6228	heterotetramer	[Methanobacterium veterum]	WP_048080127.1.1	WP_048080060.1.1	WP_048080037.1.1	WP_048082428.1.1
-11.9135	heterotetramer	[Methanobacterium veterum]	WP_048079919.1.1	WP_048082423.1.1	WP_048080037.1.1	WP_048082428.1.1
-10.8937	heterotetramer	[Methanobacterium veterum]	WP_048082428.1.1	WP_048080037.1.1	WP_048080037.1.1	WP_048082428.1.1
-20.041	heterotetramer	[Methanobacterium veterum]	WP_048080037.1.1	WP_048080037.1.1	WP_048080037.1.1	WP_048082428.1.1
-4.1227	heterotetramer	[Methanobacterium veterum]	WP_048079919.1.1	WP_048082428.1.1	WP_048080037.1.1	WP_048082428.1.1
-15.9477	heterotetramer	[Methanobacterium veterum]	WP_048082423.1.1	WP_048082428.1.1	WP_048080037.1.1	WP_048082428.1.1
-16.0112	heterotetramer	[Methanobacterium veterum]	WP_048082428.1.1	WP_048082423.1.1	WP_048080037.1.1	WP_048082428.1.1
-20.5657	heterotetramer	[Methanobacterium veterum]	WP_048080127.1.1	WP_048080060.1.1	WP_048080127.1.1	WP_048079919.1.1
-18.643	heterotetramer	[Methanobacterium veterum]	WP_048080739.1.1	WP_048080037.1.1	WP_048080037.1.1	WP_048082428.1.1
-3.0729	heterotetramer	[Methanobacterium veterum]	WP_048082423.1.1	WP_048080739.1.1	WP_048080037.1.1	WP_048082428.1.1
-18.1436	heterotetramer	[Methanobacterium veterum]	WP_048082428.1.1	WP_048079919.1.1	WP_048080037.1.1	WP_048082428.1.1
-12.0015	heterotetramer	[Methanobacterium veterum]	WP_048080037.1.1	WP_048082423.1.1	WP_048080037.1.1	WP_048082428.1.1
-24.1447	heterotetramer	[Methanobacterium veterum]	WP_048082423.1.1	WP_048082423.1.1	WP_048080037.1.1	WP_048082428.1.1
-12.7144	heterotetramer	[Methanobacterium veterum]	WP_048082428.1.1	WP_048082428.1.1	WP_048080037.1.1	WP_048082428.1.1
-16.8382	heterotetramer	[Methanobacterium veterum]	WP_048080739.1.1	WP_048082423.1.1	WP_048080037.1.1	WP_048082428.1.1
-26.7137	heterotetramer	[Methanobacterium veterum]	WP_048082423.1.1	WP_048080060.1.1	WP_048080037.1.1	WP_048082428.1.1
-19.5566	heterotetramer	[Methanobacterium veterum]	WP_048079919.1.1	WP_048079919.1.1	WP_048080037.1.1	WP_048082428.1.1
-14.6407	heterotetramer	[Methanobacterium veterum]	WP_048080127.1.1	WP_048080127.1.1	WP_048080037.1.1	WP_048082428.1.1
-20.0083	heterotetramer	[Methanobacterium veterum]	WP_048079919.1.1	WP_048082423.1.1	WP_048080127.1.1	WP_048079919.1.1
-25.0989	heterotetramer	[Methanobacterium veterum]	WP_048080060.1.1	WP_048079919.1.1	WP_048080037.1.1	WP_048082428.1.1
-15.5297	heterotetramer	[Methanobacterium veterum]	WP_048079919.1.1	WP_048080037.1.1	WP_048080037.1.1	WP_048082428.1.1
-20.8345	heterotetramer	[Methanobacterium veterum]	WP_048080060.1.1	WP_048082428.1.1	WP_048080037.1.1	WP_048082428.1.1
-5.5098	heterotetramer	[Methanobacterium veterum]	WP_048079919.1.1	WP_048080739.1.1	WP_048080037.1.1	WP_048082428.1.1
-20.7535	heterotetramer	[Methanobacterium veterum]	WP_048080037.1.1	WP_048079919.1.1	WP_048080037.1.1	WP_048082428.1.1
-9.6706	heterotetramer	[Methanobacterium veterum]	WP_048082428.1.1	WP_048080739.1.1	WP_048080037.1.1	WP_048082428.1.1
-19.0741	heterotetramer	[Methanobacterium veterum]	WP_048080037.1.1	WP_048080739.1.1	WP_048080037.1.1	WP_048082428.1.1
-23.1385	heterotetramer	[Methanobacterium veterum]	WP_048080037.1.1	WP_048082428.1.1	WP_048080037.1.1	WP_048082428.1.1
-18.0811	heterotetramer	[Methanobacterium veterum]	WP_048080060.1.1	WP_048080127.1.1	WP_048080037.1.1	WP_048082428.1.1
-9.9273	heterotetramer	[Methanobacterium veterum]	WP_048082423.1.1	WP_048079919.1.1	WP_048080037.1.1	WP_048082428.1.1
-18.6642	heterotetramer	[Methanobacterium veterum]	WP_048082428.1.1	WP_048080037.1.1	WP_048080127.1.1	WP_048079919.1.1
-16.2105	heterotetramer	[Methanobacterium veterum]	WP_048080060.1.1	WP_048082423.1.1	WP_048080037.1.1	WP_048082428.1.1
-15.2139	heterotetramer	[Methanobacterium veterum]	WP_048082428.1.1	WP_048080127.1.1	WP_048080037.1.1	WP_048082428.1.1
-29.6907	heterotetramer	[Methanobacterium veterum]	WP_048080060.1.1	WP_048080060.1.1	WP_048080037.1.1	WP_048082428.1.1
-20.7104	heterotetramer	[Methanobacterium veterum]	WP_048080739.1.1	WP_048080060.1.1	WP_048080037.1.1	WP_048082428.1.1
-7.1284	heterotetramer	[Methanobacterium veterum]	WP_048082428.1.1	WP_048080060.1.1	WP_048080037.1.1	WP_048082428.1.1
-10.4069	heterotetramer	[Methanobacterium veterum]	WP_048080127.1.1	WP_048079919.1.1	WP_048080037.1.1	WP_048082428.1.1
-16.957	heterotetramer	[Methanobacterium veterum]	WP_048080127.1.1	WP_048080739.1.1	WP_048080037.1.1	WP_048082428.1.1
-24.1583	heterotetramer	[Methanobacterium veterum]	WP_048080037.1.1	WP_048080127.1.1	WP_048080037.1.1	WP_048082423.1.1
-22.1103	heterotetramer	[Methanobacterium veterum]	WP_048080739.1.1	WP_048080127.1.1	WP_048080037.1.1	WP_048082423.1.1
-20.1763	heterotetramer	[Methanobacterium veterum]	WP_048080739.1.1	WP_048079919.1.1	WP_048080037.1.1	WP_048082423.1.1
-3.2729	heterotetramer	[Methanobacterium veterum]	WP_048080037.1.1	WP_048080037.1.1	WP_048080127.1.1	WP_048079919.1.1
-14.2548	heterotetramer	[Methanobacterium veterum]	WP_048080127.1.1	WP_048082428.1.1	WP_048080037.1.1	WP_048082423.1.1
-8.977	heterotetramer	[Methanobacterium veterum]	WP_048080127.1.1	WP_048080037.1.1	WP_048080037.1.1	WP_048082423.1.1
-20.0932	heterotetramer	[Methanobacterium veterum]	WP_048082423.1.1	WP_048080037.1.1	WP_048080037.1.1	WP_048082423.1.1
-14.2286	heterotetramer	[Methanobacterium veterum]	WP_048079919.1.1	WP_048080060.1.1	WP_048080037.1.1	WP_048082423.1.1
-16.2722	heterotetramer	[Methanobacterium veterum]	WP_048082423.1.1	WP_048080127.1.1	WP_048080037.1.1	WP_048082423.1.1
-19.094	heterotetramer	[Methanobacterium veterum]	WP_048080739.1.1	WP_048082428.1.1	WP_048080037.1.1	WP_048082423.1.1
-23.3973	heterotetramer	[Methanobacterium veterum]	WP_048080060.1.1	WP_048080739.1.1	WP_048080037.1.1	WP_048082423.1.1
-18.7746	heterotetramer	[Methanobacterium veterum]	WP_048079919.1.1	WP_048080127.1.1	WP_048080037.1.1	WP_048082423.1.1
-20.4619	heterotetramer	[Methanobacterium veterum]	WP_048080060.1.1	WP_048080037.1.1	WP_048080037.1.1	WP_048082423.1.1
-23.8572	heterotetramer	[Methanobacterium veterum]	WP_048080037.1.1	WP_048080060.1.1	WP_048080037.1.1	WP_048082423.1.1
-5.4949	heterotetramer	[Methanobacterium veterum]	WP_048079919.1.1	WP_048082428.1.1	WP_048080127.1.1	WP_048079919.1.1
-25.0711	heterotetramer	[Methanobacterium veterum]	WP_048080739.1.1	WP_048080739.1.1	WP_048080037.1.1	WP_048082423.1.1
-18.2582	heterotetramer	[Methanobacterium veterum]	WP_048080127.1.1	WP_048082423.1.1	WP_048080037.1.1	WP_048082423.1.1
-23.2745	heterotetramer	[Methanobacterium veterum]	WP_048080127.1.1	WP_048080060.1.1	WP_048080037.1.1	WP_048082423.1.1
-11.2954	heterotetramer	[Methanobacterium veterum]	WP_048079919.1.1	WP_048082423.1.1	WP_048080037.1.1	WP_048082423.1.1
-16.8464	heterotetramer	[Methanobacterium veterum]	WP_048082428.1.1	WP_048080037.1.1	WP_048080037.1.1	WP_048082423.1.1
-20.364	heterotetramer	[Methanobacterium veterum]	WP_048080037.1.1	WP_048080037.1.1	WP_048080037.1.1	WP_048082423.1.1
-5.0106	heterotetramer	[Methanobacterium veterum]	WP_048079919.1.1	WP_048082428.1.1	WP_048080037.1.1	WP_048082423.1.1
-15.8372	heterotetramer	[Methanobacterium veterum]	WP_048082423.1.1	WP_048082428.1.1	WP_048080037.1.1	WP_048082423.1.1
-7.8824	heterotetramer	[Methanobacterium veterum]	WP_048082428.1.1	WP_048082423.1.1	WP_048080037.1.1	WP_048082423.1.1
-22.4435	heterotetramer	[Methanobacterium veterum]	WP_048080739.1.1	WP_048080037.1.1	WP_048080037.1.1	WP_048082423.1.1
-16.1288	heterotetramer	[Methanobacterium veterum]	WP_048082423.1.1	WP_048082428.1.1	WP_048080127.1.1	WP_048079919.1.1
-8.4682	heterotetramer	[Methanobacterium veterum]	WP_048082423.1.1	WP_048080739.1.1	WP_048080037.1.1	WP_048082423.1.1
-21.85	heterotetramer	[Methanobacterium veterum]	WP_048082428.1.1	WP_048079919.1.1	WP_048080037.1.1	WP_048082423.1.1
-21.7068	heterotetramer	[Methanobacterium veterum]	WP_048080037.1.1	WP_048082423.1.1	WP_048080037.1.1	WP_048082423.1.1
-20.6986	heterotetramer	[Methanobacterium veterum]	WP_048082423.1.1	WP_048082423.1.1	WP_048080037.1.1	WP_048082423.1.1
-16.7971	heterotetramer	[Methanobacterium veterum]	WP_048082428.1.1	WP_048082428.1.1	WP_048080037.1.1	WP_048082423.1.1
-20.864	heterotetramer	[Methanobacterium veterum]	WP_048080739.1.1	WP_048082423.1.1	WP_048080037.1.1	WP_048082423.1.1
-28.4746	heterotetramer	[Methanobacterium veterum]	WP_048082423.1.1	WP_048080060.1.1	WP_048080037.1.1	WP_048082423.1.1
-10.205	heterotetramer	[Methanobacterium veterum]	WP_048079919.1.1	WP_048079919.1.1	WP_048080037.1.1	WP_048082423.1.1
-16.5221	heterotetramer	[Methanobacterium veterum]	WP_048080127.1.1	WP_048080127.1.1	WP_048080037.1.1	WP_048082423.1.1
-26.8705	heterotetramer	[Methanobacterium veterum]	WP_048080060.1.1	WP_048079919.1.1	WP_048080037.1.1	WP_048082423.1.1
-7.848	heterotetramer	[Methanobacterium veterum]	WP_048082428.1.1	WP_048082423.1.1	WP_048080127.1.1	WP_048079919.1.1
-16.232	heterotetramer	[Methanobacterium veterum]	WP_048080127.1.1	WP_048080060.1.1	WP_048080127.1.1	WP_048080127.1.1
-14.8739	heterotetramer	[Methanobacterium veterum]	WP_048079919.1.1	WP_048080037.1.1	WP_048080037.1.1	WP_048082423.1.1
-21.1758	heterotetramer	[Methanobacterium veterum]	WP_048080060.1.1	WP_048082428.1.1	WP_048080037.1.1	WP_048082423.1.1
-10.1736	heterotetramer	[Methanobacterium veterum]	WP_048079919.1.1	WP_048080739.1.1	WP_048080037.1.1	WP_048082423.1.1
-20.9974	heterotetramer	[Methanobacterium veterum]	WP_048080037.1.1	WP_048079919.1.1	WP_048080037.1.1	WP_048082423.1.1
-18.0169	heterotetramer	[Methanobacterium veterum]	WP_048082428.1.1	WP_048080739.1.1	WP_048080037.1.1	WP_048082423.1.1
-18.3226	heterotetramer	[Methanobacterium veterum]	WP_048080037.1.1	WP_048080739.1.1	WP_048080037.1.1	WP_048082423.1.1
-21.2716	heterotetramer	[Methanobacterium veterum]	WP_048080037.1.1	WP_048082428.1.1	WP_048080037.1.1	WP_048082423.1.1
-21.8425	heterotetramer	[Methanobacterium veterum]	WP_048080060.1.1	WP_048080127.1.1	WP_048080037.1.1	WP_048082423.1.1
-25.1887	heterotetramer	[Methanobacterium veterum]	WP_048082423.1.1	WP_048079919.1.1	WP_048080037.1.1	WP_048082423.1.1
-22.5207	heterotetramer	[Methanobacterium veterum]	WP_048080060.1.1	WP_048082423.1.1	WP_048080037.1.1	WP_048082423.1.1
-19.2478	heterotetramer	[Methanobacterium veterum]	WP_048080739.1.1	WP_048080037.1.1	WP_048080127.1.1	WP_048079919.1.1
-4.327	heterotetramer	[Methanobacterium veterum]	WP_048082428.1.1	WP_048080127.1.1	WP_048080037.1.1	WP_048082423.1.1
-26.8763	heterotetramer	[Methanobacterium veterum]	WP_048080060.1.1	WP_048080060.1.1	WP_048080037.1.1	WP_048082423.1.1
-23.4595	heterotetramer	[Methanobacterium veterum]	WP_048080739.1.1	WP_048080060.1.1	WP_048080037.1.1	WP_048082423.1.1
-8.1632	heterotetramer	[Methanobacterium veterum]	WP_048082428.1.1	WP_048080060.1.1	WP_048080037.1.1	WP_048082423.1.1
-12.7053	heterotetramer	[Methanobacterium veterum]	WP_048080127.1.1	WP_048079919.1.1	WP_048080037.1.1	WP_048082423.1.1
-5.7537	heterotetramer	[Methanobacterium veterum]	WP_048080127.1.1	WP_048080739.1.1	WP_048080037.1.1	WP_048082423.1.1
-14.8055	heterotetramer	[Methanobacterium veterum]	WP_048080037.1.1	WP_048080127.1.1	WP_048082428.1.1	WP_048080127.1.1
-8.683	heterotetramer	[Methanobacterium veterum]	WP_048080739.1.1	WP_048080127.1.1	WP_048082428.1.1	WP_048080127.1.1
-15.1335	heterotetramer	[Methanobacterium veterum]	WP_048080739.1.1	WP_048079919.1.1	WP_048082428.1.1	WP_048080127.1.1
-5.4969	heterotetramer	[Methanobacterium veterum]	WP_048080127.1.1	WP_048082428.1.1	WP_048082428.1.1	WP_048080127.1.1
-22.4216	heterotetramer	[Methanobacterium veterum]	WP_048082423.1.1	WP_048080739.1.1	WP_048080127.1.1	WP_048079919.1.1
-7.9981	heterotetramer	[Methanobacterium veterum]	WP_048080127.1.1	WP_048080037.1.1	WP_048082428.1.1	WP_048080127.1.1
-5.9519	heterotetramer	[Methanobacterium veterum]	WP_048082423.1.1	WP_048080037.1.1	WP_048082428.1.1	WP_048080127.1.1
-8.7321	heterotetramer	[Methanobacterium veterum]	WP_048079919.1.1	WP_048080060.1.1	WP_048082428.1.1	WP_048080127.1.1
-20.2412	heterotetramer	[Methanobacterium veterum]	WP_048082423.1.1	WP_048080127.1.1	WP_048082428.1.1	WP_048080127.1.1
-19.7019	heterotetramer	[Methanobacterium veterum]	WP_048080739.1.1	WP_048082428.1.1	WP_048082428.1.1	WP_048080127.1.1
-17.832	heterotetramer	[Methanobacterium veterum]	WP_048080060.1.1	WP_048080739.1.1	WP_048082428.1.1	WP_048080127.1.1
-5.8973	heterotetramer	[Methanobacterium veterum]	WP_048079919.1.1	WP_048080127.1.1	WP_048082428.1.1	WP_048080127.1.1
-18.4863	heterotetramer	[Methanobacterium veterum]	WP_048080060.1.1	WP_048080037.1.1	WP_048082428.1.1	WP_048080127.1.1
-16.2818	heterotetramer	[Methanobacterium veterum]	WP_048080037.1.1	WP_048080060.1.1	WP_048082428.1.1	WP_048080127.1.1
-15.6549	heterotetramer	[Methanobacterium veterum]	WP_048080739.1.1	WP_048080739.1.1	WP_048082428.1.1	WP_048080127.1.1
-11.0514	heterotetramer	[Methanobacterium veterum]	WP_048082428.1.1	WP_048079919.1.1	WP_048080127.1.1	WP_048079919.1.1
-16.3	heterotetramer	[Methanobacterium veterum]	WP_048080127.1.1	WP_048082423.1.1	WP_048082428.1.1	WP_048080127.1.1
-17.3543	heterotetramer	[Methanobacterium veterum]	WP_048080127.1.1	WP_048080060.1.1	WP_048082428.1.1	WP_048080127.1.1
-16.362	heterotetramer	[Methanobacterium veterum]	WP_048079919.1.1	WP_048082423.1.1	WP_048082428.1.1	WP_048080127.1.1
-22.1243	heterotetramer	[Methanobacterium veterum]	WP_048082428.1.1	WP_048080037.1.1	WP_048082428.1.1	WP_048080127.1.1
-21.8686	heterotetramer	[Methanobacterium veterum]	WP_048080037.1.1	WP_048080037.1.1	WP_048082428.1.1	WP_048080127.1.1
-15.5517	heterotetramer	[Methanobacterium veterum]	WP_048079919.1.1	WP_048082428.1.1	WP_048082428.1.1	WP_048080127.1.1
-14.6311	heterotetramer	[Methanobacterium veterum]	WP_048082423.1.1	WP_048082428.1.1	WP_048082428.1.1	WP_048080127.1.1
-19.3611	heterotetramer	[Methanobacterium veterum]	WP_048082428.1.1	WP_048082423.1.1	WP_048082428.1.1	WP_048080127.1.1
-4.5336	heterotetramer	[Methanobacterium veterum]	WP_048080739.1.1	WP_048080037.1.1	WP_048082428.1.1	WP_048080127.1.1
-18.4273	heterotetramer	[Methanobacterium veterum]	WP_048082423.1.1	WP_048080739.1.1	WP_048082428.1.1	WP_048080127.1.1
-19.1961	heterotetramer	[Methanobacterium veterum]	WP_048080037.1.1	WP_048082423.1.1	WP_048080127.1.1	WP_048079919.1.1
-19.9785	heterotetramer	[Methanobacterium veterum]	WP_048082428.1.1	WP_048079919.1.1	WP_048082428.1.1	WP_048080127.1.1
-23.0559	heterotetramer	[Methanobacterium veterum]	WP_048080037.1.1	WP_048082423.1.1	WP_048082428.1.1	WP_048080127.1.1
-15.1845	heterotetramer	[Methanobacterium veterum]	WP_048082423.1.1	WP_048082423.1.1	WP_048082428.1.1	WP_048080127.1.1
-3.7478	heterotetramer	[Methanobacterium veterum]	WP_048082428.1.1	WP_048082428.1.1	WP_048082428.1.1	WP_048080127.1.1
-15.8012	heterotetramer	[Methanobacterium veterum]	WP_048080739.1.1	WP_048082423.1.1	WP_048082428.1.1	WP_048080127.1.1
-21.2215	heterotetramer	[Methanobacterium veterum]	WP_048082423.1.1	WP_048080060.1.1	WP_048082428.1.1	WP_048080127.1.1
-8.9391	heterotetramer	[Methanobacterium veterum]	WP_048079919.1.1	WP_048079919.1.1	WP_048082428.1.1	WP_048080127.1.1
-21.8915	heterotetramer	[Methanobacterium veterum]	WP_048080127.1.1	WP_048080127.1.1	WP_048082428.1.1	WP_048080127.1.1
-13.9073	heterotetramer	[Methanobacterium veterum]	WP_048080060.1.1	WP_048079919.1.1	WP_048082428.1.1	WP_048080127.1.1
-7.467	heterotetramer	[Methanobacterium veterum]	WP_048079919.1.1	WP_048080037.1.1	WP_048082428.1.1	WP_048080127.1.1
-15.952	heterotetramer	[Methanobacterium veterum]	WP_048082423.1.1	WP_048082423.1.1	WP_048080127.1.1	WP_048079919.1.1
-19.0507	heterotetramer	[Methanobacterium veterum]	WP_048080060.1.1	WP_048082428.1.1	WP_048082428.1.1	WP_048080127.1.1
-16.283	heterotetramer	[Methanobacterium veterum]	WP_048079919.1.1	WP_048080739.1.1	WP_048082428.1.1	WP_048080127.1.1
-16.4529	heterotetramer	[Methanobacterium veterum]	WP_048080037.1.1	WP_048079919.1.1	WP_048082428.1.1	WP_048080127.1.1
-20.5303	heterotetramer	[Methanobacterium veterum]	WP_048082428.1.1	WP_048080739.1.1	WP_048082428.1.1	WP_048080127.1.1
-15.2087	heterotetramer	[Methanobacterium veterum]	WP_048080037.1.1	WP_048080739.1.1	WP_048082428.1.1	WP_048080127.1.1
-15.2763	heterotetramer	[Methanobacterium veterum]	WP_048080037.1.1	WP_048082428.1.1	WP_048082428.1.1	WP_048080127.1.1
-15.7841	heterotetramer	[Methanobacterium veterum]	WP_048080060.1.1	WP_048080127.1.1	WP_048082428.1.1	WP_048080127.1.1
-25.8319	heterotetramer	[Methanobacterium veterum]	WP_048082423.1.1	WP_048079919.1.1	WP_048082428.1.1	WP_048080127.1.1
-9.0059	heterotetramer	[Methanobacterium veterum]	WP_048080060.1.1	WP_048082423.1.1	WP_048082428.1.1	WP_048080127.1.1
-13.1259	heterotetramer	[Methanobacterium veterum]	WP_048082428.1.1	WP_048080127.1.1	WP_048082428.1.1	WP_048080127.1.1
-9.7554	heterotetramer	[Methanobacterium veterum]	WP_048082428.1.1	WP_048082428.1.1	WP_048080127.1.1	WP_048079919.1.1
-26.0705	heterotetramer	[Methanobacterium veterum]	WP_048080060.1.1	WP_048080060.1.1	WP_048082428.1.1	WP_048080127.1.1
-27.3655	heterotetramer	[Methanobacterium veterum]	WP_048080739.1.1	WP_048080060.1.1	WP_048082428.1.1	WP_048080127.1.1
-15.2945	heterotetramer	[Methanobacterium veterum]	WP_048082428.1.1	WP_048080060.1.1	WP_048082428.1.1	WP_048080127.1.1
-4.3963	heterotetramer	[Methanobacterium veterum]	WP_048080127.1.1	WP_048079919.1.1	WP_048082428.1.1	WP_048080127.1.1
-6.2889	heterotetramer	[Methanobacterium veterum]	WP_048080127.1.1	WP_048080739.1.1	WP_048082428.1.1	WP_048080127.1.1
-17.0212	heterotetramer	[Methanobacterium veterum]	WP_048080037.1.1	WP_048080127.1.1	WP_048082428.1.1	WP_048080739.1.1
-17.0424	heterotetramer	[Methanobacterium veterum]	WP_048080739.1.1	WP_048080127.1.1	WP_048082428.1.1	WP_048080739.1.1
-14.5356	heterotetramer	[Methanobacterium veterum]	WP_048080739.1.1	WP_048079919.1.1	WP_048082428.1.1	WP_048080739.1.1
-2.2448	heterotetramer	[Methanobacterium veterum]	WP_048080127.1.1	WP_048082428.1.1	WP_048082428.1.1	WP_048080739.1.1
-5.5202	heterotetramer	[Methanobacterium veterum]	WP_048080127.1.1	WP_048080037.1.1	WP_048082428.1.1	WP_048080739.1.1
-21.6068	heterotetramer	[Methanobacterium veterum]	WP_048080739.1.1	WP_048082423.1.1	WP_048080127.1.1	WP_048079919.1.1
-4.8973	heterotetramer	[Methanobacterium veterum]	WP_048082423.1.1	WP_048080037.1.1	WP_048082428.1.1	WP_048080739.1.1
-17.8627	heterotetramer	[Methanobacterium veterum]	WP_048079919.1.1	WP_048080060.1.1	WP_048082428.1.1	WP_048080739.1.1
-20.2432	heterotetramer	[Methanobacterium veterum]	WP_048082423.1.1	WP_048080127.1.1	WP_048082428.1.1	WP_048080739.1.1
-24.4719	heterotetramer	[Methanobacterium veterum]	WP_048080739.1.1	WP_048082428.1.1	WP_048082428.1.1	WP_048080739.1.1
-18.1805	heterotetramer	[Methanobacterium veterum]	WP_048080060.1.1	WP_048080739.1.1	WP_048082428.1.1	WP_048080739.1.1
-16.0979	heterotetramer	[Methanobacterium veterum]	WP_048079919.1.1	WP_048080127.1.1	WP_048082428.1.1	WP_048080739.1.1
-16.6721	heterotetramer	[Methanobacterium veterum]	WP_048080060.1.1	WP_048080037.1.1	WP_048082428.1.1	WP_048080739.1.1
-18.5443	heterotetramer	[Methanobacterium veterum]	WP_048080037.1.1	WP_048080060.1.1	WP_048082428.1.1	WP_048080739.1.1
-21.3034	heterotetramer	[Methanobacterium veterum]	WP_048080739.1.1	WP_048080739.1.1	WP_048082428.1.1	WP_048080739.1.1
-17.4589	heterotetramer	[Methanobacterium veterum]	WP_048080127.1.1	WP_048082423.1.1	WP_048082428.1.1	WP_048080739.1.1
-12.9911	heterotetramer	[Methanobacterium veterum]	WP_048082423.1.1	WP_048080060.1.1	WP_048080127.1.1	WP_048079919.1.1
-19.3962	heterotetramer	[Methanobacterium veterum]	WP_048080127.1.1	WP_048080060.1.1	WP_048082428.1.1	WP_048080739.1.1
-7.3806	heterotetramer	[Methanobacterium veterum]	WP_048079919.1.1	WP_048082423.1.1	WP_048082428.1.1	WP_048080739.1.1
-20.8538	heterotetramer	[Methanobacterium veterum]	WP_048082428.1.1	WP_048080037.1.1	WP_048082428.1.1	WP_048080739.1.1
-16.5856	heterotetramer	[Methanobacterium veterum]	WP_048080037.1.1	WP_048080037.1.1	WP_048082428.1.1	WP_048080739.1.1
-10.2088	heterotetramer	[Methanobacterium veterum]	WP_048079919.1.1	WP_048082428.1.1	WP_048082428.1.1	WP_048080739.1.1
-14.8786	heterotetramer	[Methanobacterium veterum]	WP_048082423.1.1	WP_048082428.1.1	WP_048082428.1.1	WP_048080739.1.1
-21.8631	heterotetramer	[Methanobacterium veterum]	WP_048082428.1.1	WP_048082423.1.1	WP_048082428.1.1	WP_048080739.1.1
-20.5566	heterotetramer	[Methanobacterium veterum]	WP_048080739.1.1	WP_048080037.1.1	WP_048082428.1.1	WP_048080739.1.1
-14.746	heterotetramer	[Methanobacterium veterum]	WP_048082423.1.1	WP_048080739.1.1	WP_048082428.1.1	WP_048080739.1.1
-5.5105	heterotetramer	[Methanobacterium veterum]	WP_048082428.1.1	WP_048079919.1.1	WP_048082428.1.1	WP_048080739.1.1
-8.0387	heterotetramer	[Methanobacterium veterum]	WP_048079919.1.1	WP_048079919.1.1	WP_048080127.1.1	WP_048079919.1.1
-16.7653	heterotetramer	[Methanobacterium veterum]	WP_048080037.1.1	WP_048082423.1.1	WP_048082428.1.1	WP_048080739.1.1
-16.5921	heterotetramer	[Methanobacterium veterum]	WP_048082423.1.1	WP_048082423.1.1	WP_048082428.1.1	WP_048080739.1.1
-13.3193	heterotetramer	[Methanobacterium veterum]	WP_048082428.1.1	WP_048082428.1.1	WP_048082428.1.1	WP_048080739.1.1
-18.4107	heterotetramer	[Methanobacterium veterum]	WP_048080739.1.1	WP_048082423.1.1	WP_048082428.1.1	WP_048080739.1.1
-20.3021	heterotetramer	[Methanobacterium veterum]	WP_048082423.1.1	WP_048080060.1.1	WP_048082428.1.1	WP_048080739.1.1
-7.3268	heterotetramer	[Methanobacterium veterum]	WP_048079919.1.1	WP_048079919.1.1	WP_048082428.1.1	WP_048080739.1.1
-16.485	heterotetramer	[Methanobacterium veterum]	WP_048080127.1.1	WP_048080127.1.1	WP_048082428.1.1	WP_048080739.1.1
-18.6927	heterotetramer	[Methanobacterium veterum]	WP_048080060.1.1	WP_048079919.1.1	WP_048082428.1.1	WP_048080739.1.1
-11.4585	heterotetramer	[Methanobacterium veterum]	WP_048079919.1.1	WP_048080037.1.1	WP_048082428.1.1	WP_048080739.1.1
-20.9729	heterotetramer	[Methanobacterium veterum]	WP_048080060.1.1	WP_048082428.1.1	WP_048082428.1.1	WP_048080739.1.1
-20.0995	heterotetramer	[Methanobacterium veterum]	WP_048080127.1.1	WP_048080127.1.1	WP_048080127.1.1	WP_048079919.1.1
-18.5208	heterotetramer	[Methanobacterium veterum]	WP_048079919.1.1	WP_048082423.1.1	WP_048080127.1.1	WP_048080127.1.1
-12.9199	heterotetramer	[Methanobacterium veterum]	WP_048079919.1.1	WP_048080739.1.1	WP_048082428.1.1	WP_048080739.1.1
-17.0488	heterotetramer	[Methanobacterium veterum]	WP_048080037.1.1	WP_048079919.1.1	WP_048082428.1.1	WP_048080739.1.1
-18.668	heterotetramer	[Methanobacterium veterum]	WP_048082428.1.1	WP_048080739.1.1	WP_048082428.1.1	WP_048080739.1.1
-24.0141	heterotetramer	[Methanobacterium veterum]	WP_048080037.1.1	WP_048080739.1.1	WP_048082428.1.1	WP_048080739.1.1
-18.2912	heterotetramer	[Methanobacterium veterum]	WP_048080037.1.1	WP_048082428.1.1	WP_048082428.1.1	WP_048080739.1.1
-15.357	heterotetramer	[Methanobacterium veterum]	WP_048080060.1.1	WP_048080127.1.1	WP_048082428.1.1	WP_048080739.1.1
-21.9469	heterotetramer	[Methanobacterium veterum]	WP_048082423.1.1	WP_048079919.1.1	WP_048082428.1.1	WP_048080739.1.1
-17.2096	heterotetramer	[Methanobacterium veterum]	WP_048080060.1.1	WP_048082423.1.1	WP_048082428.1.1	WP_048080739.1.1
-14.893	heterotetramer	[Methanobacterium veterum]	WP_048082428.1.1	WP_048080127.1.1	WP_048082428.1.1	WP_048080739.1.1
-24.982	heterotetramer	[Methanobacterium veterum]	WP_048080060.1.1	WP_048080060.1.1	WP_048082428.1.1	WP_048080739.1.1
-18.2644	heterotetramer	[Methanobacterium veterum]	WP_048080060.1.1	WP_048079919.1.1	WP_048080127.1.1	WP_048079919.1.1
-22.5579	heterotetramer	[Methanobacterium veterum]	WP_048080739.1.1	WP_048080060.1.1	WP_048082428.1.1	WP_048080739.1.1
-10.0497	heterotetramer	[Methanobacterium veterum]	WP_048082428.1.1	WP_048080060.1.1	WP_048082428.1.1	WP_048080739.1.1
-6.6438	heterotetramer	[Methanobacterium veterum]	WP_048080127.1.1	WP_048079919.1.1	WP_048082428.1.1	WP_048080739.1.1
-7.9753	heterotetramer	[Methanobacterium veterum]	WP_048080127.1.1	WP_048080739.1.1	WP_048082428.1.1	WP_048080739.1.1
-17.1893	heterotetramer	[Methanobacterium veterum]	WP_048080037.1.1	WP_048080127.1.1	WP_048082428.1.1	WP_048080060.1.1
-21.1581	heterotetramer	[Methanobacterium veterum]	WP_048080739.1.1	WP_048080127.1.1	WP_048082428.1.1	WP_048080060.1.1
-16.4895	heterotetramer	[Methanobacterium veterum]	WP_048080739.1.1	WP_048079919.1.1	WP_048082428.1.1	WP_048080060.1.1
-8.5194	heterotetramer	[Methanobacterium veterum]	WP_048080127.1.1	WP_048082428.1.1	WP_048082428.1.1	WP_048080060.1.1
-13.3473	heterotetramer	[Methanobacterium veterum]	WP_048080127.1.1	WP_048080037.1.1	WP_048082428.1.1	WP_048080060.1.1
-19.266	heterotetramer	[Methanobacterium veterum]	WP_048082423.1.1	WP_048080037.1.1	WP_048082428.1.1	WP_048080060.1.1
-20.8931	heterotetramer	[Methanobacterium veterum]	WP_048079919.1.1	WP_048080037.1.1	WP_048080127.1.1	WP_048079919.1.1
-27.7485	heterotetramer	[Methanobacterium veterum]	WP_048079919.1.1	WP_048080060.1.1	WP_048082428.1.1	WP_048080060.1.1
-18.9905	heterotetramer	[Methanobacterium veterum]	WP_048082423.1.1	WP_048080127.1.1	WP_048082428.1.1	WP_048080060.1.1
-11.8692	heterotetramer	[Methanobacterium veterum]	WP_048080739.1.1	WP_048082428.1.1	WP_048082428.1.1	WP_048080060.1.1
-22.042	heterotetramer	[Methanobacterium veterum]	WP_048080060.1.1	WP_048080739.1.1	WP_048082428.1.1	WP_048080060.1.1
-6.7045	heterotetramer	[Methanobacterium veterum]	WP_048079919.1.1	WP_048080127.1.1	WP_048082428.1.1	WP_048080060.1.1
-20.4714	heterotetramer	[Methanobacterium veterum]	WP_048080060.1.1	WP_048080037.1.1	WP_048082428.1.1	WP_048080060.1.1
-22.877	heterotetramer	[Methanobacterium veterum]	WP_048080037.1.1	WP_048080060.1.1	WP_048082428.1.1	WP_048080060.1.1
-22.2803	heterotetramer	[Methanobacterium veterum]	WP_048080739.1.1	WP_048080739.1.1	WP_048082428.1.1	WP_048080060.1.1
-16.379	heterotetramer	[Methanobacterium veterum]	WP_048080127.1.1	WP_048082423.1.1	WP_048082428.1.1	WP_048080060.1.1
-22.1903	heterotetramer	[Methanobacterium veterum]	WP_048080127.1.1	WP_048080060.1.1	WP_048082428.1.1	WP_048080060.1.1
-20.5202	heterotetramer	[Methanobacterium veterum]	WP_048080060.1.1	WP_048082428.1.1	WP_048080127.1.1	WP_048079919.1.1
-25.4095	heterotetramer	[Methanobacterium veterum]	WP_048079919.1.1	WP_048082423.1.1	WP_048082428.1.1	WP_048080060.1.1
-18.9754	heterotetramer	[Methanobacterium veterum]	WP_048082428.1.1	WP_048080037.1.1	WP_048082428.1.1	WP_048080060.1.1
-16.3505	heterotetramer	[Methanobacterium veterum]	WP_048080037.1.1	WP_048080037.1.1	WP_048082428.1.1	WP_048080060.1.1
-5.0992	heterotetramer	[Methanobacterium veterum]	WP_048079919.1.1	WP_048082428.1.1	WP_048082428.1.1	WP_048080060.1.1
-12.7711	heterotetramer	[Methanobacterium veterum]	WP_048082423.1.1	WP_048082428.1.1	WP_048082428.1.1	WP_048080060.1.1
-11.8756	heterotetramer	[Methanobacterium veterum]	WP_048082428.1.1	WP_048082423.1.1	WP_048082428.1.1	WP_048080060.1.1
-19.5737	heterotetramer	[Methanobacterium veterum]	WP_048080739.1.1	WP_048080037.1.1	WP_048082428.1.1	WP_048080060.1.1
-22.5083	heterotetramer	[Methanobacterium veterum]	WP_048082423.1.1	WP_048080739.1.1	WP_048082428.1.1	WP_048080060.1.1
-17.405	heterotetramer	[Methanobacterium veterum]	WP_048082428.1.1	WP_048079919.1.1	WP_048082428.1.1	WP_048080060.1.1
-14.7148	heterotetramer	[Methanobacterium veterum]	WP_048080037.1.1	WP_048082423.1.1	WP_048082428.1.1	WP_048080060.1.1
-12.667	heterotetramer	[Methanobacterium veterum]	WP_048079919.1.1	WP_048080739.1.1	WP_048080127.1.1	WP_048079919.1.1
-17.8778	heterotetramer	[Methanobacterium veterum]	WP_048082423.1.1	WP_048082423.1.1	WP_048082428.1.1	WP_048080060.1.1
-17.2381	heterotetramer	[Methanobacterium veterum]	WP_048082428.1.1	WP_048082428.1.1	WP_048082428.1.1	WP_048080060.1.1
-19.6173	heterotetramer	[Methanobacterium veterum]	WP_048080739.1.1	WP_048082423.1.1	WP_048082428.1.1	WP_048080060.1.1
-18.4904	heterotetramer	[Methanobacterium veterum]	WP_048082423.1.1	WP_048080060.1.1	WP_048082428.1.1	WP_048080060.1.1
-16.4986	heterotetramer	[Methanobacterium veterum]	WP_048079919.1.1	WP_048079919.1.1	WP_048082428.1.1	WP_048080060.1.1
-12.4973	heterotetramer	[Methanobacterium veterum]	WP_048080127.1.1	WP_048080127.1.1	WP_048082428.1.1	WP_048080060.1.1
-22.1929	heterotetramer	[Methanobacterium veterum]	WP_048080060.1.1	WP_048079919.1.1	WP_048082428.1.1	WP_048080060.1.1
-19.1504	heterotetramer	[Methanobacterium veterum]	WP_048079919.1.1	WP_048080037.1.1	WP_048082428.1.1	WP_048080060.1.1
-18.5018	heterotetramer	[Methanobacterium veterum]	WP_048080060.1.1	WP_048082428.1.1	WP_048082428.1.1	WP_048080060.1.1
-11.8514	heterotetramer	[Methanobacterium veterum]	WP_048079919.1.1	WP_048080739.1.1	WP_048082428.1.1	WP_048080060.1.1
-19.6872	heterotetramer	[Methanobacterium veterum]	WP_048080037.1.1	WP_048079919.1.1	WP_048080127.1.1	WP_048079919.1.1
-18.2465	heterotetramer	[Methanobacterium veterum]	WP_048080037.1.1	WP_048079919.1.1	WP_048082428.1.1	WP_048080060.1.1
-21.1873	heterotetramer	[Methanobacterium veterum]	WP_048082428.1.1	WP_048080739.1.1	WP_048082428.1.1	WP_048080060.1.1
-7.7828	heterotetramer	[Methanobacterium veterum]	WP_048080037.1.1	WP_048080739.1.1	WP_048082428.1.1	WP_048080060.1.1
-19.9691	heterotetramer	[Methanobacterium veterum]	WP_048080037.1.1	WP_048082428.1.1	WP_048082428.1.1	WP_048080060.1.1
-17.7323	heterotetramer	[Methanobacterium veterum]	WP_048080060.1.1	WP_048080127.1.1	WP_048082428.1.1	WP_048080060.1.1
-19.9222	heterotetramer	[Methanobacterium veterum]	WP_048082423.1.1	WP_048079919.1.1	WP_048082428.1.1	WP_048080060.1.1
-19.8645	heterotetramer	[Methanobacterium veterum]	WP_048080060.1.1	WP_048082423.1.1	WP_048082428.1.1	WP_048080060.1.1
-14.4176	heterotetramer	[Methanobacterium veterum]	WP_048082428.1.1	WP_048080127.1.1	WP_048082428.1.1	WP_048080060.1.1
-22.9786	heterotetramer	[Methanobacterium veterum]	WP_048080060.1.1	WP_048080060.1.1	WP_048082428.1.1	WP_048080060.1.1
-23.7231	heterotetramer	[Methanobacterium veterum]	WP_048080739.1.1	WP_048080060.1.1	WP_048082428.1.1	WP_048080060.1.1
-20.9063	heterotetramer	[Methanobacterium veterum]	WP_048082428.1.1	WP_048080739.1.1	WP_048080127.1.1	WP_048079919.1.1
-10.1769	heterotetramer	[Methanobacterium veterum]	WP_048082428.1.1	WP_048080060.1.1	WP_048082428.1.1	WP_048080060.1.1
-10.7872	heterotetramer	[Methanobacterium veterum]	WP_048080127.1.1	WP_048079919.1.1	WP_048082428.1.1	WP_048080060.1.1
-10.6137	heterotetramer	[Methanobacterium veterum]	WP_048080127.1.1	WP_048080739.1.1	WP_048082428.1.1	WP_048080060.1.1
-20.5013	heterotetramer	[Methanobacterium veterum]	WP_048080037.1.1	WP_048080127.1.1	WP_048082428.1.1	WP_048079919.1.1
-21.1571	heterotetramer	[Methanobacterium veterum]	WP_048080739.1.1	WP_048080127.1.1	WP_048082428.1.1	WP_048079919.1.1
-17.0161	heterotetramer	[Methanobacterium veterum]	WP_048080739.1.1	WP_048079919.1.1	WP_048082428.1.1	WP_048079919.1.1
-11.2815	heterotetramer	[Methanobacterium veterum]	WP_048080127.1.1	WP_048082428.1.1	WP_048082428.1.1	WP_048079919.1.1
-16.6209	heterotetramer	[Methanobacterium veterum]	WP_048080127.1.1	WP_048080037.1.1	WP_048082428.1.1	WP_048079919.1.1
-18.1081	heterotetramer	[Methanobacterium veterum]	WP_048082423.1.1	WP_048080037.1.1	WP_048082428.1.1	WP_048079919.1.1
-14.5339	heterotetramer	[Methanobacterium veterum]	WP_048079919.1.1	WP_048080060.1.1	WP_048082428.1.1	WP_048079919.1.1
-7.5404	heterotetramer	[Methanobacterium veterum]	WP_048080037.1.1	WP_048080739.1.1	WP_048080127.1.1	WP_048079919.1.1
-13.5754	heterotetramer	[Methanobacterium veterum]	WP_048082423.1.1	WP_048080127.1.1	WP_048082428.1.1	WP_048079919.1.1
-10.5797	heterotetramer	[Methanobacterium veterum]	WP_048080739.1.1	WP_048082428.1.1	WP_048082428.1.1	WP_048079919.1.1
-21.1345	heterotetramer	[Methanobacterium veterum]	WP_048080060.1.1	WP_048080739.1.1	WP_048082428.1.1	WP_048079919.1.1
-10.9685	heterotetramer	[Methanobacterium veterum]	WP_048079919.1.1	WP_048080127.1.1	WP_048082428.1.1	WP_048079919.1.1
-17.9447	heterotetramer	[Methanobacterium veterum]	WP_048080060.1.1	WP_048080037.1.1	WP_048082428.1.1	WP_048079919.1.1
-19.5178	heterotetramer	[Methanobacterium veterum]	WP_048080037.1.1	WP_048080060.1.1	WP_048082428.1.1	WP_048079919.1.1
-20.6576	heterotetramer	[Methanobacterium veterum]	WP_048080739.1.1	WP_048080739.1.1	WP_048082428.1.1	WP_048079919.1.1
-11.9482	heterotetramer	[Methanobacterium veterum]	WP_048080127.1.1	WP_048082423.1.1	WP_048082428.1.1	WP_048079919.1.1
-21.9153	heterotetramer	[Methanobacterium veterum]	WP_048080127.1.1	WP_048080060.1.1	WP_048082428.1.1	WP_048079919.1.1
-21.6125	heterotetramer	[Methanobacterium veterum]	WP_048079919.1.1	WP_048082423.1.1	WP_048082428.1.1	WP_048079919.1.1
-19.4944	heterotetramer	[Methanobacterium veterum]	WP_048080037.1.1	WP_048082428.1.1	WP_048080127.1.1	WP_048079919.1.1
-14.2554	heterotetramer	[Methanobacterium veterum]	WP_048082428.1.1	WP_048080037.1.1	WP_048082428.1.1	WP_048079919.1.1
-18.4888	heterotetramer	[Methanobacterium veterum]	WP_048080037.1.1	WP_048080037.1.1	WP_048082428.1.1	WP_048079919.1.1
-10.0876	heterotetramer	[Methanobacterium veterum]	WP_048079919.1.1	WP_048082428.1.1	WP_048082428.1.1	WP_048079919.1.1
-5.8022	heterotetramer	[Methanobacterium veterum]	WP_048082423.1.1	WP_048082428.1.1	WP_048082428.1.1	WP_048079919.1.1
-19.1328	heterotetramer	[Methanobacterium veterum]	WP_048082428.1.1	WP_048082423.1.1	WP_048082428.1.1	WP_048079919.1.1
-16.3056	heterotetramer	[Methanobacterium veterum]	WP_048080739.1.1	WP_048080037.1.1	WP_048082428.1.1	WP_048079919.1.1
-25.9938	heterotetramer	[Methanobacterium veterum]	WP_048082423.1.1	WP_048080739.1.1	WP_048082428.1.1	WP_048079919.1.1
-22.5953	heterotetramer	[Methanobacterium veterum]	WP_048082428.1.1	WP_048079919.1.1	WP_048082428.1.1	WP_048079919.1.1
-17.8254	heterotetramer	[Methanobacterium veterum]	WP_048080037.1.1	WP_048082423.1.1	WP_048082428.1.1	WP_048079919.1.1
-12.4895	heterotetramer	[Methanobacterium veterum]	WP_048082423.1.1	WP_048082423.1.1	WP_048082428.1.1	WP_048079919.1.1
-19.5626	heterotetramer	[Methanobacterium veterum]	WP_048080060.1.1	WP_048080127.1.1	WP_048080127.1.1	WP_048079919.1.1
-11.6923	heterotetramer	[Methanobacterium veterum]	WP_048082428.1.1	WP_048082428.1.1	WP_048082428.1.1	WP_048079919.1.1
-23.2093	heterotetramer	[Methanobacterium veterum]	WP_048080739.1.1	WP_048082423.1.1	WP_048082428.1.1	WP_048079919.1.1
-12.6738	heterotetramer	[Methanobacterium veterum]	WP_048082423.1.1	WP_048080060.1.1	WP_048082428.1.1	WP_048079919.1.1
-2.0064	heterotetramer	[Methanobacterium veterum]	WP_048079919.1.1	WP_048079919.1.1	WP_048082428.1.1	WP_048079919.1.1
-11.8152	heterotetramer	[Methanobacterium veterum]	WP_048080127.1.1	WP_048080127.1.1	WP_048082428.1.1	WP_048079919.1.1
-20.6967	heterotetramer	[Methanobacterium veterum]	WP_048080060.1.1	WP_048079919.1.1	WP_048082428.1.1	WP_048079919.1.1
-19.3931	heterotetramer	[Methanobacterium veterum]	WP_048079919.1.1	WP_048080037.1.1	WP_048082428.1.1	WP_048079919.1.1
-20.4954	heterotetramer	[Methanobacterium veterum]	WP_048080060.1.1	WP_048082428.1.1	WP_048082428.1.1	WP_048079919.1.1
-9.9301	heterotetramer	[Methanobacterium veterum]	WP_048079919.1.1	WP_048080739.1.1	WP_048082428.1.1	WP_048079919.1.1
-17.3029	heterotetramer	[Methanobacterium veterum]	WP_048080037.1.1	WP_048079919.1.1	WP_048082428.1.1	WP_048079919.1.1
-24.6399	heterotetramer	[Methanobacterium veterum]	WP_048082423.1.1	WP_048079919.1.1	WP_048080127.1.1	WP_048079919.1.1
-11.3429	heterotetramer	[Methanobacterium veterum]	WP_048082428.1.1	WP_048080037.1.1	WP_048080127.1.1	WP_048080127.1.1
-16.6603	heterotetramer	[Methanobacterium veterum]	WP_048082428.1.1	WP_048080739.1.1	WP_048082428.1.1	WP_048079919.1.1
-14.7764	heterotetramer	[Methanobacterium veterum]	WP_048080037.1.1	WP_048080739.1.1	WP_048082428.1.1	WP_048079919.1.1
-18.4889	heterotetramer	[Methanobacterium veterum]	WP_048080037.1.1	WP_048082428.1.1	WP_048082428.1.1	WP_048079919.1.1
-18.3491	heterotetramer	[Methanobacterium veterum]	WP_048080060.1.1	WP_048080127.1.1	WP_048082428.1.1	WP_048079919.1.1
-17.0013	heterotetramer	[Methanobacterium veterum]	WP_048082423.1.1	WP_048079919.1.1	WP_048082428.1.1	WP_048079919.1.1
-13.0935	heterotetramer	[Methanobacterium veterum]	WP_048080060.1.1	WP_048082423.1.1	WP_048082428.1.1	WP_048079919.1.1
-16.1612	heterotetramer	[Methanobacterium veterum]	WP_048082428.1.1	WP_048080127.1.1	WP_048082428.1.1	WP_048079919.1.1
-20.7665	heterotetramer	[Methanobacterium veterum]	WP_048080060.1.1	WP_048080060.1.1	WP_048082428.1.1	WP_048079919.1.1
-24.2887	heterotetramer	[Methanobacterium veterum]	WP_048080739.1.1	WP_048080060.1.1	WP_048082428.1.1	WP_048079919.1.1
-13.8156	heterotetramer	[Methanobacterium veterum]	WP_048082428.1.1	WP_048080060.1.1	WP_048082428.1.1	WP_048079919.1.1
-18.8829	heterotetramer	[Methanobacterium veterum]	WP_048080060.1.1	WP_048082423.1.1	WP_048080127.1.1	WP_048079919.1.1
-14.6198	heterotetramer	[Methanobacterium veterum]	WP_048080127.1.1	WP_048079919.1.1	WP_048082428.1.1	WP_048079919.1.1
-8.3354	heterotetramer	[Methanobacterium veterum]	WP_048080127.1.1	WP_048080739.1.1	WP_048082428.1.1	WP_048079919.1.1
-15.7658	heterotetramer	[Methanobacterium veterum]	WP_048080037.1.1	WP_048080127.1.1	WP_048082428.1.1	WP_048080037.1.1
-15.392	heterotetramer	[Methanobacterium veterum]	WP_048080739.1.1	WP_048080127.1.1	WP_048082428.1.1	WP_048080037.1.1
-16.7962	heterotetramer	[Methanobacterium veterum]	WP_048080739.1.1	WP_048079919.1.1	WP_048082428.1.1	WP_048080037.1.1
-12.9307	heterotetramer	[Methanobacterium veterum]	WP_048080127.1.1	WP_048082428.1.1	WP_048082428.1.1	WP_048080037.1.1
-4.7639	heterotetramer	[Methanobacterium veterum]	WP_048080127.1.1	WP_048080037.1.1	WP_048082428.1.1	WP_048080037.1.1
-21.0986	heterotetramer	[Methanobacterium veterum]	WP_048082423.1.1	WP_048080037.1.1	WP_048082428.1.1	WP_048080037.1.1
-19.0619	heterotetramer	[Methanobacterium veterum]	WP_048079919.1.1	WP_048080060.1.1	WP_048082428.1.1	WP_048080037.1.1
-7.5338	heterotetramer	[Methanobacterium veterum]	WP_048082423.1.1	WP_048080127.1.1	WP_048082428.1.1	WP_048080037.1.1
-18.7714	heterotetramer	[Methanobacterium veterum]	WP_048082428.1.1	WP_048080127.1.1	WP_048080127.1.1	WP_048079919.1.1
-17.5741	heterotetramer	[Methanobacterium veterum]	WP_048080739.1.1	WP_048082428.1.1	WP_048082428.1.1	WP_048080037.1.1
-20.8263	heterotetramer	[Methanobacterium veterum]	WP_048080060.1.1	WP_048080739.1.1	WP_048082428.1.1	WP_048080037.1.1
-5.766	heterotetramer	[Methanobacterium veterum]	WP_048079919.1.1	WP_048080127.1.1	WP_048082428.1.1	WP_048080037.1.1
-16.3394	heterotetramer	[Methanobacterium veterum]	WP_048080060.1.1	WP_048080037.1.1	WP_048082428.1.1	WP_048080037.1.1
-16.6925	heterotetramer	[Methanobacterium veterum]	WP_048080037.1.1	WP_048080060.1.1	WP_048082428.1.1	WP_048080037.1.1
-19.7389	heterotetramer	[Methanobacterium veterum]	WP_048080739.1.1	WP_048080739.1.1	WP_048082428.1.1	WP_048080037.1.1
-16.9335	heterotetramer	[Methanobacterium veterum]	WP_048080127.1.1	WP_048082423.1.1	WP_048082428.1.1	WP_048080037.1.1
-25.7017	heterotetramer	[Methanobacterium veterum]	WP_048080127.1.1	WP_048080060.1.1	WP_048082428.1.1	WP_048080037.1.1
-4.4777	heterotetramer	[Methanobacterium veterum]	WP_048079919.1.1	WP_048082423.1.1	WP_048082428.1.1	WP_048080037.1.1
-19.9226	heterotetramer	[Methanobacterium veterum]	WP_048082428.1.1	WP_048080037.1.1	WP_048082428.1.1	WP_048080037.1.1
-22.5203	heterotetramer	[Methanobacterium veterum]	WP_048080060.1.1	WP_048080060.1.1	WP_048080127.1.1	WP_048079919.1.1
-11.8501	heterotetramer	[Methanobacterium veterum]	WP_048080037.1.1	WP_048080037.1.1	WP_048082428.1.1	WP_048080037.1.1
-4.9561	heterotetramer	[Methanobacterium veterum]	WP_048079919.1.1	WP_048082428.1.1	WP_048082428.1.1	WP_048080037.1.1
-15.0673	heterotetramer	[Methanobacterium veterum]	WP_048082423.1.1	WP_048082428.1.1	WP_048082428.1.1	WP_048080037.1.1
-18.8637	heterotetramer	[Methanobacterium veterum]	WP_048082428.1.1	WP_048082423.1.1	WP_048082428.1.1	WP_048080037.1.1
-9.4464	heterotetramer	[Methanobacterium veterum]	WP_048080739.1.1	WP_048080037.1.1	WP_048082428.1.1	WP_048080037.1.1
-8.666	heterotetramer	[Methanobacterium veterum]	WP_048082423.1.1	WP_048080739.1.1	WP_048082428.1.1	WP_048080037.1.1
-11.6556	heterotetramer	[Methanobacterium veterum]	WP_048082428.1.1	WP_048079919.1.1	WP_048082428.1.1	WP_048080037.1.1
-16.0044	heterotetramer	[Methanobacterium veterum]	WP_048080037.1.1	WP_048082423.1.1	WP_048082428.1.1	WP_048080037.1.1
-17.9753	heterotetramer	[Methanobacterium veterum]	WP_048082423.1.1	WP_048082423.1.1	WP_048082428.1.1	WP_048080037.1.1
-7.9524	heterotetramer	[Methanobacterium veterum]	WP_048082428.1.1	WP_048082428.1.1	WP_048082428.1.1	WP_048080037.1.1
-22.6988	heterotetramer	[Methanobacterium veterum]	WP_048080739.1.1	WP_048080060.1.1	WP_048080127.1.1	WP_048079919.1.1
-18.4934	heterotetramer	[Methanobacterium veterum]	WP_048080739.1.1	WP_048082423.1.1	WP_048082428.1.1	WP_048080037.1.1
-21.3747	heterotetramer	[Methanobacterium veterum]	WP_048082423.1.1	WP_048080060.1.1	WP_048082428.1.1	WP_048080037.1.1
-25.8589	heterotetramer	[Methanobacterium veterum]	WP_048079919.1.1	WP_048079919.1.1	WP_048082428.1.1	WP_048080037.1.1
-11.1402	heterotetramer	[Methanobacterium veterum]	WP_048080127.1.1	WP_048080127.1.1	WP_048082428.1.1	WP_048080037.1.1
-16.3473	heterotetramer	[Methanobacterium veterum]	WP_048080060.1.1	WP_048079919.1.1	WP_048082428.1.1	WP_048080037.1.1
-20.0019	heterotetramer	[Methanobacterium veterum]	WP_048079919.1.1	WP_048080037.1.1	WP_048082428.1.1	WP_048080037.1.1
-19.6527	heterotetramer	[Methanobacterium veterum]	WP_048080060.1.1	WP_048082428.1.1	WP_048082428.1.1	WP_048080037.1.1
-10.8136	heterotetramer	[Methanobacterium veterum]	WP_048079919.1.1	WP_048080739.1.1	WP_048082428.1.1	WP_048080037.1.1
-14.7716	heterotetramer	[Methanobacterium veterum]	WP_048080037.1.1	WP_048079919.1.1	WP_048082428.1.1	WP_048080037.1.1
-16.9273	heterotetramer	[Methanobacterium veterum]	WP_048082428.1.1	WP_048080739.1.1	WP_048082428.1.1	WP_048080037.1.1
-12.0066	heterotetramer	[Methanobacterium veterum]	WP_048082428.1.1	WP_048080060.1.1	WP_048080127.1.1	WP_048079919.1.1
-9.181	heterotetramer	[Methanobacterium veterum]	WP_048080037.1.1	WP_048080739.1.1	WP_048082428.1.1	WP_048080037.1.1
-17.4488	heterotetramer	[Methanobacterium veterum]	WP_048080037.1.1	WP_048082428.1.1	WP_048082428.1.1	WP_048080037.1.1
-16.1263	heterotetramer	[Methanobacterium veterum]	WP_048080060.1.1	WP_048080127.1.1	WP_048082428.1.1	WP_048080037.1.1
-9.3952	heterotetramer	[Methanobacterium veterum]	WP_048082423.1.1	WP_048079919.1.1	WP_048082428.1.1	WP_048080037.1.1
-21.7635	heterotetramer	[Methanobacterium veterum]	WP_048080060.1.1	WP_048082423.1.1	WP_048082428.1.1	WP_048080037.1.1
-15.589	heterotetramer	[Methanobacterium veterum]	WP_048082428.1.1	WP_048080127.1.1	WP_048082428.1.1	WP_048080037.1.1
-29.6007	heterotetramer	[Methanobacterium veterum]	WP_048080060.1.1	WP_048080060.1.1	WP_048082428.1.1	WP_048080037.1.1
-24.817	heterotetramer	[Methanobacterium veterum]	WP_048080739.1.1	WP_048080060.1.1	WP_048082428.1.1	WP_048080037.1.1
-16.3139	heterotetramer	[Methanobacterium veterum]	WP_048082428.1.1	WP_048080060.1.1	WP_048082428.1.1	WP_048080037.1.1
-13.3842	heterotetramer	[Methanobacterium veterum]	WP_048080127.1.1	WP_048079919.1.1	WP_048082428.1.1	WP_048080037.1.1
-11.6283	heterotetramer	[Methanobacterium veterum]	WP_048080127.1.1	WP_048079919.1.1	WP_048080127.1.1	WP_048079919.1.1
-11.576	heterotetramer	[Methanobacterium veterum]	WP_048080127.1.1	WP_048080739.1.1	WP_048082428.1.1	WP_048080037.1.1
-16.3585	heterotetramer	[Methanobacterium veterum]	WP_048080037.1.1	WP_048080127.1.1	WP_048082428.1.1	WP_048082428.1.1
-13.8221	heterotetramer	[Methanobacterium veterum]	WP_048080739.1.1	WP_048080127.1.1	WP_048082428.1.1	WP_048082428.1.1
-9.502	heterotetramer	[Methanobacterium veterum]	WP_048080739.1.1	WP_048079919.1.1	WP_048082428.1.1	WP_048082428.1.1
-12.4326	heterotetramer	[Methanobacterium veterum]	WP_048080127.1.1	WP_048082428.1.1	WP_048082428.1.1	WP_048082428.1.1
-2.9437	heterotetramer	[Methanobacterium veterum]	WP_048080127.1.1	WP_048080037.1.1	WP_048082428.1.1	WP_048082428.1.1
-8.9871	heterotetramer	[Methanobacterium veterum]	WP_048082423.1.1	WP_048080037.1.1	WP_048082428.1.1	WP_048082428.1.1
-11.0168	heterotetramer	[Methanobacterium veterum]	WP_048079919.1.1	WP_048080060.1.1	WP_048082428.1.1	WP_048082428.1.1
-15.7314	heterotetramer	[Methanobacterium veterum]	WP_048082423.1.1	WP_048080127.1.1	WP_048082428.1.1	WP_048082428.1.1
-12.154	heterotetramer	[Methanobacterium veterum]	WP_048080739.1.1	WP_048082428.1.1	WP_048082428.1.1	WP_048082428.1.1
-8.1598	heterotetramer	[Methanobacterium veterum]	WP_048080127.1.1	WP_048080739.1.1	WP_048080127.1.1	WP_048079919.1.1
-23.8854	heterotetramer	[Methanobacterium veterum]	WP_048080060.1.1	WP_048080739.1.1	WP_048082428.1.1	WP_048082428.1.1
-9.2104	heterotetramer	[Methanobacterium veterum]	WP_048079919.1.1	WP_048080127.1.1	WP_048082428.1.1	WP_048082428.1.1
-21.5903	heterotetramer	[Methanobacterium veterum]	WP_048080060.1.1	WP_048080037.1.1	WP_048082428.1.1	WP_048082428.1.1
-15.8004	heterotetramer	[Methanobacterium veterum]	WP_048080037.1.1	WP_048080060.1.1	WP_048082428.1.1	WP_048082428.1.1
-14.812	heterotetramer	[Methanobacterium veterum]	WP_048080739.1.1	WP_048080739.1.1	WP_048082428.1.1	WP_048082428.1.1
-28.8926	heterotetramer	[Methanobacterium veterum]	WP_048080127.1.1	WP_048082423.1.1	WP_048082428.1.1	WP_048082428.1.1
-21.0764	heterotetramer	[Methanobacterium veterum]	WP_048080127.1.1	WP_048080060.1.1	WP_048082428.1.1	WP_048082428.1.1
-12.951	heterotetramer	[Methanobacterium veterum]	WP_048079919.1.1	WP_048082423.1.1	WP_048082428.1.1	WP_048082428.1.1
-22.6312	heterotetramer	[Methanobacterium veterum]	WP_048082428.1.1	WP_048080037.1.1	WP_048082428.1.1	WP_048082428.1.1
-17.1957	heterotetramer	[Methanobacterium veterum]	WP_048080037.1.1	WP_048080037.1.1	WP_048082428.1.1	WP_048082428.1.1
-14.7893	heterotetramer	[Methanobacterium veterum]	WP_048080037.1.1	WP_048080127.1.1	WP_048080127.1.1	WP_048080037.1.1
-7.8356	heterotetramer	[Methanobacterium veterum]	WP_048079919.1.1	WP_048082428.1.1	WP_048082428.1.1	WP_048082428.1.1
-10.1986	heterotetramer	[Methanobacterium veterum]	WP_048082423.1.1	WP_048082428.1.1	WP_048082428.1.1	WP_048082428.1.1
-6.6723	heterotetramer	[Methanobacterium veterum]	WP_048082428.1.1	WP_048082423.1.1	WP_048082428.1.1	WP_048082428.1.1
-9.6868	heterotetramer	[Methanobacterium veterum]	WP_048080739.1.1	WP_048080037.1.1	WP_048082428.1.1	WP_048082428.1.1
-17.0302	heterotetramer	[Methanobacterium veterum]	WP_048082423.1.1	WP_048080739.1.1	WP_048082428.1.1	WP_048082428.1.1
-11.6784	heterotetramer	[Methanobacterium veterum]	WP_048082428.1.1	WP_048079919.1.1	WP_048082428.1.1	WP_048082428.1.1
-14.4002	heterotetramer	[Methanobacterium veterum]	WP_048080037.1.1	WP_048082423.1.1	WP_048082428.1.1	WP_048082428.1.1
-14.2637	heterotetramer	[Methanobacterium veterum]	WP_048082423.1.1	WP_048082423.1.1	WP_048082428.1.1	WP_048082428.1.1
-10.946	homotetramer	[Methanobacterium veterum]	WP_048082428.1.1	WP_048082428.1.1	WP_048082428.1.1	WP_048082428.1.1
-18.3907	heterotetramer	[Methanobacterium veterum]	WP_048080739.1.1	WP_048082423.1.1	WP_048082428.1.1	WP_048082428.1.1
-23.0884	heterotetramer	[Methanobacterium veterum]	WP_048080739.1.1	WP_048080127.1.1	WP_048080127.1.1	WP_048080037.1.1
-21.6954	heterotetramer	[Methanobacterium veterum]	WP_048082423.1.1	WP_048080060.1.1	WP_048082428.1.1	WP_048082428.1.1
-17.2678	heterotetramer	[Methanobacterium veterum]	WP_048079919.1.1	WP_048079919.1.1	WP_048082428.1.1	WP_048082428.1.1
-13.4312	heterotetramer	[Methanobacterium veterum]	WP_048080127.1.1	WP_048080127.1.1	WP_048082428.1.1	WP_048082428.1.1
-17.8047	heterotetramer	[Methanobacterium veterum]	WP_048080060.1.1	WP_048079919.1.1	WP_048082428.1.1	WP_048082428.1.1
3.3247	heterotetramer	[Methanobacterium veterum]	WP_048079919.1.1	WP_048080037.1.1	WP_048082428.1.1	WP_048082428.1.1
-19.7241	heterotetramer	[Methanobacterium veterum]	WP_048080060.1.1	WP_048082428.1.1	WP_048082428.1.1	WP_048082428.1.1
-19.5421	heterotetramer	[Methanobacterium veterum]	WP_048079919.1.1	WP_048080739.1.1	WP_048082428.1.1	WP_048082428.1.1
-17.8095	heterotetramer	[Methanobacterium veterum]	WP_048080037.1.1	WP_048079919.1.1	WP_048082428.1.1	WP_048082428.1.1
-15.7241	heterotetramer	[Methanobacterium veterum]	WP_048082428.1.1	WP_048080739.1.1	WP_048082428.1.1	WP_048082428.1.1
-21.7154	heterotetramer	[Methanobacterium veterum]	WP_048080037.1.1	WP_048080739.1.1	WP_048082428.1.1	WP_048082428.1.1
-23.3076	heterotetramer	[Methanobacterium veterum]	WP_048080739.1.1	WP_048079919.1.1	WP_048080127.1.1	WP_048080037.1.1
-12.643	heterotetramer	[Methanobacterium veterum]	WP_048080037.1.1	WP_048080037.1.1	WP_048080127.1.1	WP_048080127.1.1
-12.5423	heterotetramer	[Methanobacterium veterum]	WP_048080037.1.1	WP_048080127.1.1	WP_048080127.1.1	WP_048080127.1.1
-22.099	heterotetramer	[Methanobacterium veterum]	WP_048080037.1.1	WP_048082428.1.1	WP_048082428.1.1	WP_048082428.1.1
-19.3969	heterotetramer	[Methanobacterium veterum]	WP_048080060.1.1	WP_048080127.1.1	WP_048082428.1.1	WP_048082428.1.1
-11.5328	heterotetramer	[Methanobacterium veterum]	WP_048082423.1.1	WP_048079919.1.1	WP_048082428.1.1	WP_048082428.1.1
-17.7671	heterotetramer	[Methanobacterium veterum]	WP_048080060.1.1	WP_048082423.1.1	WP_048082428.1.1	WP_048082428.1.1
-8.3199	heterotetramer	[Methanobacterium veterum]	WP_048082428.1.1	WP_048080127.1.1	WP_048082428.1.1	WP_048082428.1.1
-29.1387	heterotetramer	[Methanobacterium veterum]	WP_048080060.1.1	WP_048080060.1.1	WP_048082428.1.1	WP_048082428.1.1
-20.5425	heterotetramer	[Methanobacterium veterum]	WP_048080739.1.1	WP_048080060.1.1	WP_048082428.1.1	WP_048082428.1.1
-9.3152	heterotetramer	[Methanobacterium veterum]	WP_048082428.1.1	WP_048080060.1.1	WP_048082428.1.1	WP_048082428.1.1
-7.3167	heterotetramer	[Methanobacterium veterum]	WP_048080127.1.1	WP_048079919.1.1	WP_048082428.1.1	WP_048082428.1.1
-7.0123	heterotetramer	[Methanobacterium veterum]	WP_048080127.1.1	WP_048080739.1.1	WP_048082428.1.1	WP_048082428.1.1
-10.4961	heterotetramer	[Methanobacterium veterum]	WP_048080127.1.1	WP_048082428.1.1	WP_048080127.1.1	WP_048080037.1.1
-20.021	heterotetramer	[Methanobacterium veterum]	WP_048080037.1.1	WP_048080127.1.1	WP_048082428.1.1	WP_048082423.1.1
-13.6835	heterotetramer	[Methanobacterium veterum]	WP_048080739.1.1	WP_048080127.1.1	WP_048082428.1.1	WP_048082423.1.1
-19.2264	heterotetramer	[Methanobacterium veterum]	WP_048080739.1.1	WP_048079919.1.1	WP_048082428.1.1	WP_048082423.1.1
-12.3239	heterotetramer	[Methanobacterium veterum]	WP_048080127.1.1	WP_048082428.1.1	WP_048082428.1.1	WP_048082423.1.1
-7.6467	heterotetramer	[Methanobacterium veterum]	WP_048080127.1.1	WP_048080037.1.1	WP_048082428.1.1	WP_048082423.1.1
-19.2232	heterotetramer	[Methanobacterium veterum]	WP_048082423.1.1	WP_048080037.1.1	WP_048082428.1.1	WP_048082423.1.1
-26.2563	heterotetramer	[Methanobacterium veterum]	WP_048079919.1.1	WP_048080060.1.1	WP_048082428.1.1	WP_048082423.1.1
-21.5277	heterotetramer	[Methanobacterium veterum]	WP_048082423.1.1	WP_048080127.1.1	WP_048082428.1.1	WP_048082423.1.1
-24.7076	heterotetramer	[Methanobacterium veterum]	WP_048080739.1.1	WP_048082428.1.1	WP_048082428.1.1	WP_048082423.1.1
-23.4398	heterotetramer	[Methanobacterium veterum]	WP_048080060.1.1	WP_048080739.1.1	WP_048082428.1.1	WP_048082423.1.1
-10.4277	heterotetramer	[Methanobacterium veterum]	WP_048080127.1.1	WP_048080037.1.1	WP_048080127.1.1	WP_048080037.1.1
-8.2649	heterotetramer	[Methanobacterium veterum]	WP_048079919.1.1	WP_048080127.1.1	WP_048082428.1.1	WP_048082423.1.1
-14.6199	heterotetramer	[Methanobacterium veterum]	WP_048080060.1.1	WP_048080037.1.1	WP_048082428.1.1	WP_048082423.1.1
-19.6019	heterotetramer	[Methanobacterium veterum]	WP_048080037.1.1	WP_048080060.1.1	WP_048082428.1.1	WP_048082423.1.1
-19.643	heterotetramer	[Methanobacterium veterum]	WP_048080739.1.1	WP_048080739.1.1	WP_048082428.1.1	WP_048082423.1.1
-11.381	heterotetramer	[Methanobacterium veterum]	WP_048080127.1.1	WP_048082423.1.1	WP_048082428.1.1	WP_048082423.1.1
-22.9617	heterotetramer	[Methanobacterium veterum]	WP_048080127.1.1	WP_048080060.1.1	WP_048082428.1.1	WP_048082423.1.1
-22.0259	heterotetramer	[Methanobacterium veterum]	WP_048079919.1.1	WP_048082423.1.1	WP_048082428.1.1	WP_048082423.1.1
-10.4697	heterotetramer	[Methanobacterium veterum]	WP_048082428.1.1	WP_048080037.1.1	WP_048082428.1.1	WP_048082423.1.1
-19.3819	heterotetramer	[Methanobacterium veterum]	WP_048080037.1.1	WP_048080037.1.1	WP_048082428.1.1	WP_048082423.1.1
-19.2394	heterotetramer	[Methanobacterium veterum]	WP_048079919.1.1	WP_048082428.1.1	WP_048082428.1.1	WP_048082423.1.1
-15.1647	heterotetramer	[Methanobacterium veterum]	WP_048082423.1.1	WP_048080037.1.1	WP_048080127.1.1	WP_048080037.1.1
-14.977	heterotetramer	[Methanobacterium veterum]	WP_048082423.1.1	WP_048082428.1.1	WP_048082428.1.1	WP_048082423.1.1
-21.5334	heterotetramer	[Methanobacterium veterum]	WP_048082428.1.1	WP_048082423.1.1	WP_048082428.1.1	WP_048082423.1.1
-18.7429	heterotetramer	[Methanobacterium veterum]	WP_048080739.1.1	WP_048080037.1.1	WP_048082428.1.1	WP_048082423.1.1
-24.216	heterotetramer	[Methanobacterium veterum]	WP_048082423.1.1	WP_048080739.1.1	WP_048082428.1.1	WP_048082423.1.1
-16.5169	heterotetramer	[Methanobacterium veterum]	WP_048082428.1.1	WP_048079919.1.1	WP_048082428.1.1	WP_048082423.1.1
-21.1748	heterotetramer	[Methanobacterium veterum]	WP_048080037.1.1	WP_048082423.1.1	WP_048082428.1.1	WP_048082423.1.1
-21.7508	heterotetramer	[Methanobacterium veterum]	WP_048082423.1.1	WP_048082423.1.1	WP_048082428.1.1	WP_048082423.1.1
-15.7498	heterotetramer	[Methanobacterium veterum]	WP_048082428.1.1	WP_048082428.1.1	WP_048082428.1.1	WP_048082423.1.1
-21.2273	heterotetramer	[Methanobacterium veterum]	WP_048080739.1.1	WP_048082423.1.1	WP_048082428.1.1	WP_048082423.1.1
-8.128	heterotetramer	[Methanobacterium veterum]	WP_048082423.1.1	WP_048080060.1.1	WP_048082428.1.1	WP_048082423.1.1
-13.5352	heterotetramer	[Methanobacterium veterum]	WP_048079919.1.1	WP_048080060.1.1	WP_048080127.1.1	WP_048080037.1.1
-11.9778	heterotetramer	[Methanobacterium veterum]	WP_048079919.1.1	WP_048079919.1.1	WP_048082428.1.1	WP_048082423.1.1
-9.0823	heterotetramer	[Methanobacterium veterum]	WP_048080127.1.1	WP_048080127.1.1	WP_048082428.1.1	WP_048082423.1.1
-19.6036	heterotetramer	[Methanobacterium veterum]	WP_048080060.1.1	WP_048079919.1.1	WP_048082428.1.1	WP_048082423.1.1
-21.1946	heterotetramer	[Methanobacterium veterum]	WP_048079919.1.1	WP_048080037.1.1	WP_048082428.1.1	WP_048082423.1.1
-22.7755	heterotetramer	[Methanobacterium veterum]	WP_048080060.1.1	WP_048082428.1.1	WP_048082428.1.1	WP_048082423.1.1
-4.2935	heterotetramer	[Methanobacterium veterum]	WP_048079919.1.1	WP_048080739.1.1	WP_048082428.1.1	WP_048082423.1.1
-16.6734	heterotetramer	[Methanobacterium veterum]	WP_048080037.1.1	WP_048079919.1.1	WP_048082428.1.1	WP_048082423.1.1
-24.8288	heterotetramer	[Methanobacterium veterum]	WP_048082428.1.1	WP_048080739.1.1	WP_048082428.1.1	WP_048082423.1.1
-25.7949	heterotetramer	[Methanobacterium veterum]	WP_048080037.1.1	WP_048080739.1.1	WP_048082428.1.1	WP_048082423.1.1
-15.741	heterotetramer	[Methanobacterium veterum]	WP_048080037.1.1	WP_048082428.1.1	WP_048082428.1.1	WP_048082423.1.1
-20.5309	heterotetramer	[Methanobacterium veterum]	WP_048082423.1.1	WP_048080127.1.1	WP_048080127.1.1	WP_048080037.1.1
-20.9361	heterotetramer	[Methanobacterium veterum]	WP_048080060.1.1	WP_048080127.1.1	WP_048082428.1.1	WP_048082423.1.1
-22.2884	heterotetramer	[Methanobacterium veterum]	WP_048082423.1.1	WP_048079919.1.1	WP_048082428.1.1	WP_048082423.1.1
-22.5468	heterotetramer	[Methanobacterium veterum]	WP_048080060.1.1	WP_048082423.1.1	WP_048082428.1.1	WP_048082423.1.1
-18.5941	heterotetramer	[Methanobacterium veterum]	WP_048082428.1.1	WP_048080127.1.1	WP_048082428.1.1	WP_048082423.1.1
-25.8473	heterotetramer	[Methanobacterium veterum]	WP_048080060.1.1	WP_048080060.1.1	WP_048082428.1.1	WP_048082423.1.1
-25.2429	heterotetramer	[Methanobacterium veterum]	WP_048080739.1.1	WP_048080060.1.1	WP_048082428.1.1	WP_048082423.1.1
-10.0538	heterotetramer	[Methanobacterium veterum]	WP_048082428.1.1	WP_048080060.1.1	WP_048082428.1.1	WP_048082423.1.1
-5.4406	heterotetramer	[Methanobacterium veterum]	WP_048080127.1.1	WP_048079919.1.1	WP_048082428.1.1	WP_048082423.1.1
-10.5406	heterotetramer	[Methanobacterium veterum]	WP_048080127.1.1	WP_048080739.1.1	WP_048082428.1.1	WP_048082423.1.1
-19.4386	heterotetramer	[Methanobacterium veterum]	WP_048080037.1.1	WP_048080127.1.1	WP_048082423.1.1	WP_048080127.1.1
-3.6531	heterotetramer	[Methanobacterium veterum]	WP_048080739.1.1	WP_048082428.1.1	WP_048080127.1.1	WP_048080037.1.1
-18.7421	heterotetramer	[Methanobacterium veterum]	WP_048080739.1.1	WP_048080127.1.1	WP_048082423.1.1	WP_048080127.1.1
-13.5407	heterotetramer	[Methanobacterium veterum]	WP_048080739.1.1	WP_048079919.1.1	WP_048082423.1.1	WP_048080127.1.1
-9.0206	heterotetramer	[Methanobacterium veterum]	WP_048080127.1.1	WP_048082428.1.1	WP_048082423.1.1	WP_048080127.1.1
-5.8624	heterotetramer	[Methanobacterium veterum]	WP_048080127.1.1	WP_048080037.1.1	WP_048082423.1.1	WP_048080127.1.1
-15.6062	heterotetramer	[Methanobacterium veterum]	WP_048082423.1.1	WP_048080037.1.1	WP_048082423.1.1	WP_048080127.1.1
-11.637	heterotetramer	[Methanobacterium veterum]	WP_048079919.1.1	WP_048080060.1.1	WP_048082423.1.1	WP_048080127.1.1
-23.6314	heterotetramer	[Methanobacterium veterum]	WP_048082423.1.1	WP_048080127.1.1	WP_048082423.1.1	WP_048080127.1.1
-18.2017	heterotetramer	[Methanobacterium veterum]	WP_048080739.1.1	WP_048082428.1.1	WP_048082423.1.1	WP_048080127.1.1
-22.9171	heterotetramer	[Methanobacterium veterum]	WP_048080060.1.1	WP_048080739.1.1	WP_048082423.1.1	WP_048080127.1.1
-11.845	heterotetramer	[Methanobacterium veterum]	WP_048079919.1.1	WP_048080127.1.1	WP_048082423.1.1	WP_048080127.1.1
-16.6564	heterotetramer	[Methanobacterium veterum]	WP_048080060.1.1	WP_048080739.1.1	WP_048080127.1.1	WP_048080037.1.1
-18.9914	heterotetramer	[Methanobacterium veterum]	WP_048080060.1.1	WP_048080037.1.1	WP_048082423.1.1	WP_048080127.1.1
-18.647	heterotetramer	[Methanobacterium veterum]	WP_048080037.1.1	WP_048080060.1.1	WP_048082423.1.1	WP_048080127.1.1
-18.5381	heterotetramer	[Methanobacterium veterum]	WP_048080739.1.1	WP_048080739.1.1	WP_048082423.1.1	WP_048080127.1.1
-16.7188	heterotetramer	[Methanobacterium veterum]	WP_048080127.1.1	WP_048082423.1.1	WP_048082423.1.1	WP_048080127.1.1
-24.3801	heterotetramer	[Methanobacterium veterum]	WP_048080127.1.1	WP_048080060.1.1	WP_048082423.1.1	WP_048080127.1.1
-18.0281	heterotetramer	[Methanobacterium veterum]	WP_048079919.1.1	WP_048082423.1.1	WP_048082423.1.1	WP_048080127.1.1
-14.5071	heterotetramer	[Methanobacterium veterum]	WP_048082428.1.1	WP_048080037.1.1	WP_048082423.1.1	WP_048080127.1.1
-15.82	heterotetramer	[Methanobacterium veterum]	WP_048080037.1.1	WP_048080037.1.1	WP_048082423.1.1	WP_048080127.1.1
-17.6461	heterotetramer	[Methanobacterium veterum]	WP_048079919.1.1	WP_048082428.1.1	WP_048082423.1.1	WP_048080127.1.1
-12.2433	heterotetramer	[Methanobacterium veterum]	WP_048082423.1.1	WP_048082428.1.1	WP_048082423.1.1	WP_048080127.1.1
-21.5631	heterotetramer	[Methanobacterium veterum]	WP_048079919.1.1	WP_048080127.1.1	WP_048080127.1.1	WP_048080037.1.1
-18.05	heterotetramer	[Methanobacterium veterum]	WP_048082428.1.1	WP_048082423.1.1	WP_048082423.1.1	WP_048080127.1.1
-11.9375	heterotetramer	[Methanobacterium veterum]	WP_048080739.1.1	WP_048080037.1.1	WP_048082423.1.1	WP_048080127.1.1
-23.51	heterotetramer	[Methanobacterium veterum]	WP_048082423.1.1	WP_048080739.1.1	WP_048082423.1.1	WP_048080127.1.1
-6.0207	heterotetramer	[Methanobacterium veterum]	WP_048082428.1.1	WP_048079919.1.1	WP_048082423.1.1	WP_048080127.1.1
-20.4528	heterotetramer	[Methanobacterium veterum]	WP_048080037.1.1	WP_048082423.1.1	WP_048082423.1.1	WP_048080127.1.1
-20.6506	heterotetramer	[Methanobacterium veterum]	WP_048082423.1.1	WP_048082423.1.1	WP_048082423.1.1	WP_048080127.1.1
-4.5865	heterotetramer	[Methanobacterium veterum]	WP_048082428.1.1	WP_048082428.1.1	WP_048082423.1.1	WP_048080127.1.1
-17.1945	heterotetramer	[Methanobacterium veterum]	WP_048080739.1.1	WP_048082423.1.1	WP_048082423.1.1	WP_048080127.1.1
-21.1921	heterotetramer	[Methanobacterium veterum]	WP_048082423.1.1	WP_048080060.1.1	WP_048082423.1.1	WP_048080127.1.1
-22.6985	heterotetramer	[Methanobacterium veterum]	WP_048079919.1.1	WP_048079919.1.1	WP_048082423.1.1	WP_048080127.1.1
-13.8192	heterotetramer	[Methanobacterium veterum]	WP_048080060.1.1	WP_048080037.1.1	WP_048080127.1.1	WP_048080037.1.1
-19.9338	heterotetramer	[Methanobacterium veterum]	WP_048080127.1.1	WP_048080127.1.1	WP_048082423.1.1	WP_048080127.1.1
-13.9331	heterotetramer	[Methanobacterium veterum]	WP_048080060.1.1	WP_048079919.1.1	WP_048082423.1.1	WP_048080127.1.1
-7.7275	heterotetramer	[Methanobacterium veterum]	WP_048079919.1.1	WP_048080037.1.1	WP_048082423.1.1	WP_048080127.1.1
-23.6074	heterotetramer	[Methanobacterium veterum]	WP_048080060.1.1	WP_048082428.1.1	WP_048082423.1.1	WP_048080127.1.1
-5.4132	heterotetramer	[Methanobacterium veterum]	WP_048079919.1.1	WP_048080739.1.1	WP_048082423.1.1	WP_048080127.1.1
-13.151	heterotetramer	[Methanobacterium veterum]	WP_048080037.1.1	WP_048079919.1.1	WP_048082423.1.1	WP_048080127.1.1
-10.0808	heterotetramer	[Methanobacterium veterum]	WP_048082428.1.1	WP_048080739.1.1	WP_048082423.1.1	WP_048080127.1.1
-24.0072	heterotetramer	[Methanobacterium veterum]	WP_048080037.1.1	WP_048080739.1.1	WP_048082423.1.1	WP_048080127.1.1
-14.2203	heterotetramer	[Methanobacterium veterum]	WP_048080037.1.1	WP_048082428.1.1	WP_048082423.1.1	WP_048080127.1.1
-16.6122	heterotetramer	[Methanobacterium veterum]	WP_048080060.1.1	WP_048080127.1.1	WP_048082423.1.1	WP_048080127.1.1
-21.9589	heterotetramer	[Methanobacterium veterum]	WP_048080037.1.1	WP_048080060.1.1	WP_048080127.1.1	WP_048080037.1.1
-11.062	heterotetramer	[Methanobacterium veterum]	WP_048079919.1.1	WP_048082428.1.1	WP_048080127.1.1	WP_048080127.1.1
-25.3849	heterotetramer	[Methanobacterium veterum]	WP_048082423.1.1	WP_048079919.1.1	WP_048082423.1.1	WP_048080127.1.1
-17.0968	heterotetramer	[Methanobacterium veterum]	WP_048080060.1.1	WP_048082423.1.1	WP_048082423.1.1	WP_048080127.1.1
-14.9749	heterotetramer	[Methanobacterium veterum]	WP_048082428.1.1	WP_048080127.1.1	WP_048082423.1.1	WP_048080127.1.1
-24.3096	heterotetramer	[Methanobacterium veterum]	WP_048080060.1.1	WP_048080060.1.1	WP_048082423.1.1	WP_048080127.1.1
-24.5551	heterotetramer	[Methanobacterium veterum]	WP_048080739.1.1	WP_048080060.1.1	WP_048082423.1.1	WP_048080127.1.1
-21.842	heterotetramer	[Methanobacterium veterum]	WP_048082428.1.1	WP_048080060.1.1	WP_048082423.1.1	WP_048080127.1.1
-9.6664	heterotetramer	[Methanobacterium veterum]	WP_048080127.1.1	WP_048079919.1.1	WP_048082423.1.1	WP_048080127.1.1
-13.3713	heterotetramer	[Methanobacterium veterum]	WP_048080127.1.1	WP_048080739.1.1	WP_048082423.1.1	WP_048080127.1.1
-17.0088	heterotetramer	[Methanobacterium veterum]	WP_048080037.1.1	WP_048080127.1.1	WP_048082423.1.1	WP_048080739.1.1
-19.8959	heterotetramer	[Methanobacterium veterum]	WP_048080739.1.1	WP_048080127.1.1	WP_048082423.1.1	WP_048080739.1.1
-15.415	heterotetramer	[Methanobacterium veterum]	WP_048080739.1.1	WP_048080739.1.1	WP_048080127.1.1	WP_048080037.1.1
-18.7832	heterotetramer	[Methanobacterium veterum]	WP_048080739.1.1	WP_048079919.1.1	WP_048082423.1.1	WP_048080739.1.1
-6.6652	heterotetramer	[Methanobacterium veterum]	WP_048080127.1.1	WP_048082428.1.1	WP_048082423.1.1	WP_048080739.1.1
-7.0636	heterotetramer	[Methanobacterium veterum]	WP_048080127.1.1	WP_048080037.1.1	WP_048082423.1.1	WP_048080739.1.1
-10.3977	heterotetramer	[Methanobacterium veterum]	WP_048082423.1.1	WP_048080037.1.1	WP_048082423.1.1	WP_048080739.1.1
-15.1271	heterotetramer	[Methanobacterium veterum]	WP_048079919.1.1	WP_048080060.1.1	WP_048082423.1.1	WP_048080739.1.1
-11.0441	heterotetramer	[Methanobacterium veterum]	WP_048082423.1.1	WP_048080127.1.1	WP_048082423.1.1	WP_048080739.1.1
-21.7066	heterotetramer	[Methanobacterium veterum]	WP_048080739.1.1	WP_048082428.1.1	WP_048082423.1.1	WP_048080739.1.1
-19.7805	heterotetramer	[Methanobacterium veterum]	WP_048080060.1.1	WP_048080739.1.1	WP_048082423.1.1	WP_048080739.1.1
-6.4577	heterotetramer	[Methanobacterium veterum]	WP_048079919.1.1	WP_048080127.1.1	WP_048082423.1.1	WP_048080739.1.1
-16.052	heterotetramer	[Methanobacterium veterum]	WP_048080060.1.1	WP_048080037.1.1	WP_048082423.1.1	WP_048080739.1.1
-3.4218	heterotetramer	[Methanobacterium veterum]	WP_048080127.1.1	WP_048082423.1.1	WP_048080127.1.1	WP_048080037.1.1
-18.958	heterotetramer	[Methanobacterium veterum]	WP_048080037.1.1	WP_048080060.1.1	WP_048082423.1.1	WP_048080739.1.1
-19.2664	heterotetramer	[Methanobacterium veterum]	WP_048080739.1.1	WP_048080739.1.1	WP_048082423.1.1	WP_048080739.1.1
-17.5749	heterotetramer	[Methanobacterium veterum]	WP_048080127.1.1	WP_048082423.1.1	WP_048082423.1.1	WP_048080739.1.1
-22.182	heterotetramer	[Methanobacterium veterum]	WP_048080127.1.1	WP_048080060.1.1	WP_048082423.1.1	WP_048080739.1.1
-10.6596	heterotetramer	[Methanobacterium veterum]	WP_048079919.1.1	WP_048082423.1.1	WP_048082423.1.1	WP_048080739.1.1
-13.5402	heterotetramer	[Methanobacterium veterum]	WP_048082428.1.1	WP_048080037.1.1	WP_048082423.1.1	WP_048080739.1.1
-18.7437	heterotetramer	[Methanobacterium veterum]	WP_048080037.1.1	WP_048080037.1.1	WP_048082423.1.1	WP_048080739.1.1
-3.2171	heterotetramer	[Methanobacterium veterum]	WP_048079919.1.1	WP_048082428.1.1	WP_048082423.1.1	WP_048080739.1.1
-17.4777	heterotetramer	[Methanobacterium veterum]	WP_048082423.1.1	WP_048082428.1.1	WP_048082423.1.1	WP_048080739.1.1
-8.7705	heterotetramer	[Methanobacterium veterum]	WP_048082428.1.1	WP_048082423.1.1	WP_048082423.1.1	WP_048080739.1.1
-23.2846	heterotetramer	[Methanobacterium veterum]	WP_048080127.1.1	WP_048080060.1.1	WP_048080127.1.1	WP_048080037.1.1
-14.5561	heterotetramer	[Methanobacterium veterum]	WP_048080739.1.1	WP_048080037.1.1	WP_048082423.1.1	WP_048080739.1.1
-26.8313	heterotetramer	[Methanobacterium veterum]	WP_048082423.1.1	WP_048080739.1.1	WP_048082423.1.1	WP_048080739.1.1
-24.6763	heterotetramer	[Methanobacterium veterum]	WP_048082428.1.1	WP_048079919.1.1	WP_048082423.1.1	WP_048080739.1.1
-16.414	heterotetramer	[Methanobacterium veterum]	WP_048080037.1.1	WP_048082423.1.1	WP_048082423.1.1	WP_048080739.1.1
-4.232	heterotetramer	[Methanobacterium veterum]	WP_048082423.1.1	WP_048082423.1.1	WP_048082423.1.1	WP_048080739.1.1
-13.3032	heterotetramer	[Methanobacterium veterum]	WP_048082428.1.1	WP_048082428.1.1	WP_048082423.1.1	WP_048080739.1.1
-16.9805	heterotetramer	[Methanobacterium veterum]	WP_048080739.1.1	WP_048082423.1.1	WP_048082423.1.1	WP_048080739.1.1
-26.3758	heterotetramer	[Methanobacterium veterum]	WP_048082423.1.1	WP_048080060.1.1	WP_048082423.1.1	WP_048080739.1.1
-6.6568	heterotetramer	[Methanobacterium veterum]	WP_048079919.1.1	WP_048079919.1.1	WP_048082423.1.1	WP_048080739.1.1
-15.3021	heterotetramer	[Methanobacterium veterum]	WP_048080127.1.1	WP_048080127.1.1	WP_048082423.1.1	WP_048080739.1.1
-4.2935	heterotetramer	[Methanobacterium veterum]	WP_048079919.1.1	WP_048082423.1.1	WP_048080127.1.1	WP_048080037.1.1
-19.6497	heterotetramer	[Methanobacterium veterum]	WP_048080060.1.1	WP_048079919.1.1	WP_048082423.1.1	WP_048080739.1.1
-18.9045	heterotetramer	[Methanobacterium veterum]	WP_048079919.1.1	WP_048080037.1.1	WP_048082423.1.1	WP_048080739.1.1
-18.2697	heterotetramer	[Methanobacterium veterum]	WP_048080060.1.1	WP_048082428.1.1	WP_048082423.1.1	WP_048080739.1.1
-11.6188	heterotetramer	[Methanobacterium veterum]	WP_048079919.1.1	WP_048080739.1.1	WP_048082423.1.1	WP_048080739.1.1
-20.2276	heterotetramer	[Methanobacterium veterum]	WP_048080037.1.1	WP_048079919.1.1	WP_048082423.1.1	WP_048080739.1.1
-22.3264	heterotetramer	[Methanobacterium veterum]	WP_048082428.1.1	WP_048080739.1.1	WP_048082423.1.1	WP_048080739.1.1
-20.5036	heterotetramer	[Methanobacterium veterum]	WP_048080037.1.1	WP_048080739.1.1	WP_048082423.1.1	WP_048080739.1.1
-14.1081	heterotetramer	[Methanobacterium veterum]	WP_048080037.1.1	WP_048082428.1.1	WP_048082423.1.1	WP_048080739.1.1
-20.3839	heterotetramer	[Methanobacterium veterum]	WP_048080060.1.1	WP_048080127.1.1	WP_048082423.1.1	WP_048080739.1.1
-20.2739	heterotetramer	[Methanobacterium veterum]	WP_048082423.1.1	WP_048079919.1.1	WP_048082423.1.1	WP_048080739.1.1
-16.941	heterotetramer	[Methanobacterium veterum]	WP_048082428.1.1	WP_048080037.1.1	WP_048080127.1.1	WP_048080037.1.1
-16.335	heterotetramer	[Methanobacterium veterum]	WP_048080060.1.1	WP_048082423.1.1	WP_048082423.1.1	WP_048080739.1.1
-20.7794	heterotetramer	[Methanobacterium veterum]	WP_048082428.1.1	WP_048080127.1.1	WP_048082423.1.1	WP_048080739.1.1
-23.3464	heterotetramer	[Methanobacterium veterum]	WP_048080060.1.1	WP_048080060.1.1	WP_048082423.1.1	WP_048080739.1.1
-21.6009	heterotetramer	[Methanobacterium veterum]	WP_048080739.1.1	WP_048080060.1.1	WP_048082423.1.1	WP_048080739.1.1
-9.8684	heterotetramer	[Methanobacterium veterum]	WP_048082428.1.1	WP_048080060.1.1	WP_048082423.1.1	WP_048080739.1.1
-7.8172	heterotetramer	[Methanobacterium veterum]	WP_048080127.1.1	WP_048079919.1.1	WP_048082423.1.1	WP_048080739.1.1
-8.2899	heterotetramer	[Methanobacterium veterum]	WP_048080127.1.1	WP_048080739.1.1	WP_048082423.1.1	WP_048080739.1.1
-17.4893	heterotetramer	[Methanobacterium veterum]	WP_048080037.1.1	WP_048080127.1.1	WP_048082423.1.1	WP_048080060.1.1
-22.1108	heterotetramer	[Methanobacterium veterum]	WP_048080739.1.1	WP_048080127.1.1	WP_048082423.1.1	WP_048080060.1.1
-9.8603	heterotetramer	[Methanobacterium veterum]	WP_048080739.1.1	WP_048079919.1.1	WP_048082423.1.1	WP_048080060.1.1
-15.9854	heterotetramer	[Methanobacterium veterum]	WP_048080037.1.1	WP_048080037.1.1	WP_048080127.1.1	WP_048080037.1.1
-10.5224	heterotetramer	[Methanobacterium veterum]	WP_048080127.1.1	WP_048082428.1.1	WP_048082423.1.1	WP_048080060.1.1
-11.9152	heterotetramer	[Methanobacterium veterum]	WP_048080127.1.1	WP_048080037.1.1	WP_048082423.1.1	WP_048080060.1.1
-21.8355	heterotetramer	[Methanobacterium veterum]	WP_048082423.1.1	WP_048080037.1.1	WP_048082423.1.1	WP_048080060.1.1
-21.3006	heterotetramer	[Methanobacterium veterum]	WP_048079919.1.1	WP_048080060.1.1	WP_048082423.1.1	WP_048080060.1.1
-9.8155	heterotetramer	[Methanobacterium veterum]	WP_048082423.1.1	WP_048080127.1.1	WP_048082423.1.1	WP_048080060.1.1
-20.3977	heterotetramer	[Methanobacterium veterum]	WP_048080739.1.1	WP_048082428.1.1	WP_048082423.1.1	WP_048080060.1.1
-24.7665	heterotetramer	[Methanobacterium veterum]	WP_048080060.1.1	WP_048080739.1.1	WP_048082423.1.1	WP_048080060.1.1
-18.6671	heterotetramer	[Methanobacterium veterum]	WP_048079919.1.1	WP_048080127.1.1	WP_048082423.1.1	WP_048080060.1.1
-19.1507	heterotetramer	[Methanobacterium veterum]	WP_048080060.1.1	WP_048080037.1.1	WP_048082423.1.1	WP_048080060.1.1
-21.5577	heterotetramer	[Methanobacterium veterum]	WP_048080037.1.1	WP_048080060.1.1	WP_048082423.1.1	WP_048080060.1.1
-5.7834	heterotetramer	[Methanobacterium veterum]	WP_048079919.1.1	WP_048082428.1.1	WP_048080127.1.1	WP_048080037.1.1
-14.045	heterotetramer	[Methanobacterium veterum]	WP_048080739.1.1	WP_048080739.1.1	WP_048082423.1.1	WP_048080060.1.1
-13.5414	heterotetramer	[Methanobacterium veterum]	WP_048080127.1.1	WP_048082423.1.1	WP_048082423.1.1	WP_048080060.1.1
-17.402	heterotetramer	[Methanobacterium veterum]	WP_048080127.1.1	WP_048080060.1.1	WP_048082423.1.1	WP_048080060.1.1
-18.4318	heterotetramer	[Methanobacterium veterum]	WP_048079919.1.1	WP_048082423.1.1	WP_048082423.1.1	WP_048080060.1.1
-17.3228	heterotetramer	[Methanobacterium veterum]	WP_048082428.1.1	WP_048080037.1.1	WP_048082423.1.1	WP_048080060.1.1
-14.3935	heterotetramer	[Methanobacterium veterum]	WP_048080037.1.1	WP_048080037.1.1	WP_048082423.1.1	WP_048080060.1.1
-5.1294	heterotetramer	[Methanobacterium veterum]	WP_048079919.1.1	WP_048082428.1.1	WP_048082423.1.1	WP_048080060.1.1
-18.8465	heterotetramer	[Methanobacterium veterum]	WP_048082423.1.1	WP_048082428.1.1	WP_048082423.1.1	WP_048080060.1.1
-10.6597	heterotetramer	[Methanobacterium veterum]	WP_048082428.1.1	WP_048082423.1.1	WP_048082423.1.1	WP_048080060.1.1
-16.3936	heterotetramer	[Methanobacterium veterum]	WP_048080739.1.1	WP_048080037.1.1	WP_048082423.1.1	WP_048080060.1.1
-9.7743	heterotetramer	[Methanobacterium veterum]	WP_048082423.1.1	WP_048082428.1.1	WP_048080127.1.1	WP_048080037.1.1
-21.8206	heterotetramer	[Methanobacterium veterum]	WP_048082423.1.1	WP_048080739.1.1	WP_048082423.1.1	WP_048080060.1.1
-19.3234	heterotetramer	[Methanobacterium veterum]	WP_048082428.1.1	WP_048079919.1.1	WP_048082423.1.1	WP_048080060.1.1
-19.3999	heterotetramer	[Methanobacterium veterum]	WP_048080037.1.1	WP_048082423.1.1	WP_048082423.1.1	WP_048080060.1.1
-20.2882	heterotetramer	[Methanobacterium veterum]	WP_048082423.1.1	WP_048082423.1.1	WP_048082423.1.1	WP_048080060.1.1
-13.8044	heterotetramer	[Methanobacterium veterum]	WP_048082428.1.1	WP_048082428.1.1	WP_048082423.1.1	WP_048080060.1.1
-18.8549	heterotetramer	[Methanobacterium veterum]	WP_048080739.1.1	WP_048082423.1.1	WP_048082423.1.1	WP_048080060.1.1
-16.0621	heterotetramer	[Methanobacterium veterum]	WP_048082423.1.1	WP_048080060.1.1	WP_048082423.1.1	WP_048080060.1.1
-11.618	heterotetramer	[Methanobacterium veterum]	WP_048079919.1.1	WP_048079919.1.1	WP_048082423.1.1	WP_048080060.1.1
-22.9939	heterotetramer	[Methanobacterium veterum]	WP_048080127.1.1	WP_048080127.1.1	WP_048082423.1.1	WP_048080060.1.1
-19.2579	heterotetramer	[Methanobacterium veterum]	WP_048080060.1.1	WP_048079919.1.1	WP_048082423.1.1	WP_048080060.1.1
-16.3833	heterotetramer	[Methanobacterium veterum]	WP_048082428.1.1	WP_048082423.1.1	WP_048080127.1.1	WP_048080037.1.1
-8.659	heterotetramer	[Methanobacterium veterum]	WP_048079919.1.1	WP_048080037.1.1	WP_048082423.1.1	WP_048080060.1.1
-24.5358	heterotetramer	[Methanobacterium veterum]	WP_048080060.1.1	WP_048082428.1.1	WP_048082423.1.1	WP_048080060.1.1
-12.1303	heterotetramer	[Methanobacterium veterum]	WP_048079919.1.1	WP_048080739.1.1	WP_048082423.1.1	WP_048080060.1.1
-18.9656	heterotetramer	[Methanobacterium veterum]	WP_048080037.1.1	WP_048079919.1.1	WP_048082423.1.1	WP_048080060.1.1
-21.8023	heterotetramer	[Methanobacterium veterum]	WP_048082428.1.1	WP_048080739.1.1	WP_048082423.1.1	WP_048080060.1.1
-21.8502	heterotetramer	[Methanobacterium veterum]	WP_048080037.1.1	WP_048080739.1.1	WP_048082423.1.1	WP_048080060.1.1
-18.826	heterotetramer	[Methanobacterium veterum]	WP_048080037.1.1	WP_048082428.1.1	WP_048082423.1.1	WP_048080060.1.1
-18.894	heterotetramer	[Methanobacterium veterum]	WP_048080060.1.1	WP_048080127.1.1	WP_048082423.1.1	WP_048080060.1.1
-2.5499	heterotetramer	[Methanobacterium veterum]	WP_048082423.1.1	WP_048079919.1.1	WP_048082423.1.1	WP_048080060.1.1
-21.6342	heterotetramer	[Methanobacterium veterum]	WP_048080060.1.1	WP_048082423.1.1	WP_048082423.1.1	WP_048080060.1.1
-12.5054	heterotetramer	[Methanobacterium veterum]	WP_048080739.1.1	WP_048080037.1.1	WP_048080127.1.1	WP_048080037.1.1
-1.2597	heterotetramer	[Methanobacterium veterum]	WP_048082423.1.1	WP_048082428.1.1	WP_048080127.1.1	WP_048080127.1.1
-20.068	heterotetramer	[Methanobacterium veterum]	WP_048082428.1.1	WP_048080127.1.1	WP_048082423.1.1	WP_048080060.1.1
-24.0273	heterotetramer	[Methanobacterium veterum]	WP_048080060.1.1	WP_048080060.1.1	WP_048082423.1.1	WP_048080060.1.1
-21.777	heterotetramer	[Methanobacterium veterum]	WP_048080739.1.1	WP_048080060.1.1	WP_048082423.1.1	WP_048080060.1.1
-25.7075	heterotetramer	[Methanobacterium veterum]	WP_048082428.1.1	WP_048080060.1.1	WP_048082423.1.1	WP_048080060.1.1
-13.1389	heterotetramer	[Methanobacterium veterum]	WP_048080127.1.1	WP_048079919.1.1	WP_048082423.1.1	WP_048080060.1.1
-14.0071	heterotetramer	[Methanobacterium veterum]	WP_048080127.1.1	WP_048080739.1.1	WP_048082423.1.1	WP_048080060.1.1
-19.4736	heterotetramer	[Methanobacterium veterum]	WP_048080037.1.1	WP_048080127.1.1	WP_048082423.1.1	WP_048079919.1.1
-19.0569	heterotetramer	[Methanobacterium veterum]	WP_048080739.1.1	WP_048080127.1.1	WP_048082423.1.1	WP_048079919.1.1
-21.7106	heterotetramer	[Methanobacterium veterum]	WP_048080739.1.1	WP_048079919.1.1	WP_048082423.1.1	WP_048079919.1.1
-4.5752	heterotetramer	[Methanobacterium veterum]	WP_048080127.1.1	WP_048082428.1.1	WP_048082423.1.1	WP_048079919.1.1
-22.1746	heterotetramer	[Methanobacterium veterum]	WP_048082423.1.1	WP_048080739.1.1	WP_048080127.1.1	WP_048080037.1.1
-4.5763	heterotetramer	[Methanobacterium veterum]	WP_048080127.1.1	WP_048080037.1.1	WP_048082423.1.1	WP_048079919.1.1
-10.3633	heterotetramer	[Methanobacterium veterum]	WP_048082423.1.1	WP_048080037.1.1	WP_048082423.1.1	WP_048079919.1.1
-19.3564	heterotetramer	[Methanobacterium veterum]	WP_048079919.1.1	WP_048080060.1.1	WP_048082423.1.1	WP_048079919.1.1
-23.5601	heterotetramer	[Methanobacterium veterum]	WP_048082423.1.1	WP_048080127.1.1	WP_048082423.1.1	WP_048079919.1.1
-19.8773	heterotetramer	[Methanobacterium veterum]	WP_048080739.1.1	WP_048082428.1.1	WP_048082423.1.1	WP_048079919.1.1
-18.6832	heterotetramer	[Methanobacterium veterum]	WP_048080060.1.1	WP_048080739.1.1	WP_048082423.1.1	WP_048079919.1.1
-14.7551	heterotetramer	[Methanobacterium veterum]	WP_048079919.1.1	WP_048080127.1.1	WP_048082423.1.1	WP_048079919.1.1
-19.5131	heterotetramer	[Methanobacterium veterum]	WP_048080060.1.1	WP_048080037.1.1	WP_048082423.1.1	WP_048079919.1.1
-20.9151	heterotetramer	[Methanobacterium veterum]	WP_048080037.1.1	WP_048080060.1.1	WP_048082423.1.1	WP_048079919.1.1
-12.2587	heterotetramer	[Methanobacterium veterum]	WP_048080739.1.1	WP_048080739.1.1	WP_048082423.1.1	WP_048079919.1.1
-17.0716	heterotetramer	[Methanobacterium veterum]	WP_048082428.1.1	WP_048079919.1.1	WP_048080127.1.1	WP_048080037.1.1
-11.2564	heterotetramer	[Methanobacterium veterum]	WP_048080127.1.1	WP_048082423.1.1	WP_048082423.1.1	WP_048079919.1.1
-23.0207	heterotetramer	[Methanobacterium veterum]	WP_048080127.1.1	WP_048080060.1.1	WP_048082423.1.1	WP_048079919.1.1
-15.7382	heterotetramer	[Methanobacterium veterum]	WP_048079919.1.1	WP_048082423.1.1	WP_048082423.1.1	WP_048079919.1.1
-19.3312	heterotetramer	[Methanobacterium veterum]	WP_048082428.1.1	WP_048080037.1.1	WP_048082423.1.1	WP_048079919.1.1
-16.913	heterotetramer	[Methanobacterium veterum]	WP_048080037.1.1	WP_048080037.1.1	WP_048082423.1.1	WP_048079919.1.1
-14.3857	heterotetramer	[Methanobacterium veterum]	WP_048079919.1.1	WP_048082428.1.1	WP_048082423.1.1	WP_048079919.1.1
-9.0105	heterotetramer	[Methanobacterium veterum]	WP_048082423.1.1	WP_048082428.1.1	WP_048082423.1.1	WP_048079919.1.1
-19.4371	heterotetramer	[Methanobacterium veterum]	WP_048082428.1.1	WP_048082423.1.1	WP_048082423.1.1	WP_048079919.1.1
-10.6362	heterotetramer	[Methanobacterium veterum]	WP_048080739.1.1	WP_048080037.1.1	WP_048082423.1.1	WP_048079919.1.1
-24.2143	heterotetramer	[Methanobacterium veterum]	WP_048082423.1.1	WP_048080739.1.1	WP_048082423.1.1	WP_048079919.1.1
-18.1511	heterotetramer	[Methanobacterium veterum]	WP_048080037.1.1	WP_048082423.1.1	WP_048080127.1.1	WP_048080037.1.1
-17.3074	heterotetramer	[Methanobacterium veterum]	WP_048082428.1.1	WP_048079919.1.1	WP_048082423.1.1	WP_048079919.1.1
-20.103	heterotetramer	[Methanobacterium veterum]	WP_048080037.1.1	WP_048082423.1.1	WP_048082423.1.1	WP_048079919.1.1
-22.977	heterotetramer	[Methanobacterium veterum]	WP_048082423.1.1	WP_048082423.1.1	WP_048082423.1.1	WP_048079919.1.1
-7.4158	heterotetramer	[Methanobacterium veterum]	WP_048082428.1.1	WP_048082428.1.1	WP_048082423.1.1	WP_048079919.1.1
-19.762	heterotetramer	[Methanobacterium veterum]	WP_048080739.1.1	WP_048082423.1.1	WP_048082423.1.1	WP_048079919.1.1
-22.1911	heterotetramer	[Methanobacterium veterum]	WP_048082423.1.1	WP_048080060.1.1	WP_048082423.1.1	WP_048079919.1.1
-9.1766	heterotetramer	[Methanobacterium veterum]	WP_048079919.1.1	WP_048079919.1.1	WP_048082423.1.1	WP_048079919.1.1
-11.0119	heterotetramer	[Methanobacterium veterum]	WP_048080127.1.1	WP_048080127.1.1	WP_048082423.1.1	WP_048079919.1.1
-16.4911	heterotetramer	[Methanobacterium veterum]	WP_048080060.1.1	WP_048079919.1.1	WP_048082423.1.1	WP_048079919.1.1
-11.5122	heterotetramer	[Methanobacterium veterum]	WP_048079919.1.1	WP_048080037.1.1	WP_048082423.1.1	WP_048079919.1.1
-16.4479	heterotetramer	[Methanobacterium veterum]	WP_048082423.1.1	WP_048082423.1.1	WP_048080127.1.1	WP_048080037.1.1
-24.3287	heterotetramer	[Methanobacterium veterum]	WP_048080060.1.1	WP_048082428.1.1	WP_048082423.1.1	WP_048079919.1.1
-7.6926	heterotetramer	[Methanobacterium veterum]	WP_048079919.1.1	WP_048080739.1.1	WP_048082423.1.1	WP_048079919.1.1
-16.4635	heterotetramer	[Methanobacterium veterum]	WP_048080037.1.1	WP_048079919.1.1	WP_048082423.1.1	WP_048079919.1.1
-4.4896	heterotetramer	[Methanobacterium veterum]	WP_048082428.1.1	WP_048080739.1.1	WP_048082423.1.1	WP_048079919.1.1
-18.0261	heterotetramer	[Methanobacterium veterum]	WP_048080037.1.1	WP_048080739.1.1	WP_048082423.1.1	WP_048079919.1.1
-18.3877	heterotetramer	[Methanobacterium veterum]	WP_048080037.1.1	WP_048082428.1.1	WP_048082423.1.1	WP_048079919.1.1
-19.2922	heterotetramer	[Methanobacterium veterum]	WP_048080060.1.1	WP_048080127.1.1	WP_048082423.1.1	WP_048079919.1.1
-24.125	heterotetramer	[Methanobacterium veterum]	WP_048082423.1.1	WP_048079919.1.1	WP_048082423.1.1	WP_048079919.1.1
-19.6852	heterotetramer	[Methanobacterium veterum]	WP_048080060.1.1	WP_048082423.1.1	WP_048082423.1.1	WP_048079919.1.1
-18.5066	heterotetramer	[Methanobacterium veterum]	WP_048082428.1.1	WP_048080127.1.1	WP_048082423.1.1	WP_048079919.1.1
-1.137	heterotetramer	[Methanobacterium veterum]	WP_048082428.1.1	WP_048082428.1.1	WP_048080127.1.1	WP_048080037.1.1
-25.2913	heterotetramer	[Methanobacterium veterum]	WP_048080060.1.1	WP_048080060.1.1	WP_048082423.1.1	WP_048079919.1.1
-22.3763	heterotetramer	[Methanobacterium veterum]	WP_048080739.1.1	WP_048080060.1.1	WP_048082423.1.1	WP_048079919.1.1
-24.3592	heterotetramer	[Methanobacterium veterum]	WP_048082428.1.1	WP_048080060.1.1	WP_048082423.1.1	WP_048079919.1.1
-13.4437	heterotetramer	[Methanobacterium veterum]	WP_048080127.1.1	WP_048079919.1.1	WP_048082423.1.1	WP_048079919.1.1
-17.5159	heterotetramer	[Methanobacterium veterum]	WP_048080127.1.1	WP_048080739.1.1	WP_048082423.1.1	WP_048079919.1.1
-16.8154	heterotetramer	[Methanobacterium veterum]	WP_048080037.1.1	WP_048080127.1.1	WP_048082423.1.1	WP_048080037.1.1
-15.8107	heterotetramer	[Methanobacterium veterum]	WP_048080739.1.1	WP_048080127.1.1	WP_048082423.1.1	WP_048080037.1.1
-26.9011	heterotetramer	[Methanobacterium veterum]	WP_048080739.1.1	WP_048079919.1.1	WP_048082423.1.1	WP_048080037.1.1
-0.1741	heterotetramer	[Methanobacterium veterum]	WP_048080127.1.1	WP_048082428.1.1	WP_048082423.1.1	WP_048080037.1.1
-9.9059	heterotetramer	[Methanobacterium veterum]	WP_048080127.1.1	WP_048080037.1.1	WP_048082423.1.1	WP_048080037.1.1
-18.3761	heterotetramer	[Methanobacterium veterum]	WP_048080739.1.1	WP_048082423.1.1	WP_048080127.1.1	WP_048080037.1.1
-23.2021	heterotetramer	[Methanobacterium veterum]	WP_048082423.1.1	WP_048080037.1.1	WP_048082423.1.1	WP_048080037.1.1
-11.8853	heterotetramer	[Methanobacterium veterum]	WP_048079919.1.1	WP_048080060.1.1	WP_048082423.1.1	WP_048080037.1.1
-5.0135	heterotetramer	[Methanobacterium veterum]	WP_048082423.1.1	WP_048080127.1.1	WP_048082423.1.1	WP_048080037.1.1
-17.7371	heterotetramer	[Methanobacterium veterum]	WP_048080739.1.1	WP_048082428.1.1	WP_048082423.1.1	WP_048080037.1.1
-20.5551	heterotetramer	[Methanobacterium veterum]	WP_048080060.1.1	WP_048080739.1.1	WP_048082423.1.1	WP_048080037.1.1
-5.8658	heterotetramer	[Methanobacterium veterum]	WP_048079919.1.1	WP_048080127.1.1	WP_048082423.1.1	WP_048080037.1.1
-18.0285	heterotetramer	[Methanobacterium veterum]	WP_048080060.1.1	WP_048080037.1.1	WP_048082423.1.1	WP_048080037.1.1
-18.0794	heterotetramer	[Methanobacterium veterum]	WP_048080037.1.1	WP_048080060.1.1	WP_048082423.1.1	WP_048080037.1.1
-14.8451	heterotetramer	[Methanobacterium veterum]	WP_048080739.1.1	WP_048080739.1.1	WP_048082423.1.1	WP_048080037.1.1
-13.9412	heterotetramer	[Methanobacterium veterum]	WP_048080127.1.1	WP_048082423.1.1	WP_048082423.1.1	WP_048080037.1.1
-17.6494	heterotetramer	[Methanobacterium veterum]	WP_048082423.1.1	WP_048080060.1.1	WP_048080127.1.1	WP_048080037.1.1
-17.5468	heterotetramer	[Methanobacterium veterum]	WP_048080127.1.1	WP_048080060.1.1	WP_048082423.1.1	WP_048080037.1.1
-10.0945	heterotetramer	[Methanobacterium veterum]	WP_048079919.1.1	WP_048082423.1.1	WP_048082423.1.1	WP_048080037.1.1
-10.5788	heterotetramer	[Methanobacterium veterum]	WP_048082428.1.1	WP_048080037.1.1	WP_048082423.1.1	WP_048080037.1.1
-10.1272	heterotetramer	[Methanobacterium veterum]	WP_048080037.1.1	WP_048080037.1.1	WP_048082423.1.1	WP_048080037.1.1
-12.855	heterotetramer	[Methanobacterium veterum]	WP_048079919.1.1	WP_048082428.1.1	WP_048082423.1.1	WP_048080037.1.1
-7.9828	heterotetramer	[Methanobacterium veterum]	WP_048082423.1.1	WP_048082428.1.1	WP_048082423.1.1	WP_048080037.1.1
-5.782	heterotetramer	[Methanobacterium veterum]	WP_048082428.1.1	WP_048082423.1.1	WP_048082423.1.1	WP_048080037.1.1
-19.204	heterotetramer	[Methanobacterium veterum]	WP_048080739.1.1	WP_048080037.1.1	WP_048082423.1.1	WP_048080037.1.1
-18.8708	heterotetramer	[Methanobacterium veterum]	WP_048082423.1.1	WP_048080739.1.1	WP_048082423.1.1	WP_048080037.1.1
-11.1292	heterotetramer	[Methanobacterium veterum]	WP_048082428.1.1	WP_048079919.1.1	WP_048082423.1.1	WP_048080037.1.1
-23.7907	heterotetramer	[Methanobacterium veterum]	WP_048079919.1.1	WP_048079919.1.1	WP_048080127.1.1	WP_048080037.1.1
-18.1038	heterotetramer	[Methanobacterium veterum]	WP_048080037.1.1	WP_048082423.1.1	WP_048082423.1.1	WP_048080037.1.1
-0.5214	heterotetramer	[Methanobacterium veterum]	WP_048082423.1.1	WP_048082423.1.1	WP_048082423.1.1	WP_048080037.1.1
-3.789	heterotetramer	[Methanobacterium veterum]	WP_048082428.1.1	WP_048082428.1.1	WP_048082423.1.1	WP_048080037.1.1
-15.8058	heterotetramer	[Methanobacterium veterum]	WP_048080739.1.1	WP_048082423.1.1	WP_048082423.1.1	WP_048080037.1.1
-17.3356	heterotetramer	[Methanobacterium veterum]	WP_048082423.1.1	WP_048080060.1.1	WP_048082423.1.1	WP_048080037.1.1
-18.1009	heterotetramer	[Methanobacterium veterum]	WP_048079919.1.1	WP_048079919.1.1	WP_048082423.1.1	WP_048080037.1.1
-13.847	heterotetramer	[Methanobacterium veterum]	WP_048080127.1.1	WP_048080127.1.1	WP_048082423.1.1	WP_048080037.1.1
-18.7608	heterotetramer	[Methanobacterium veterum]	WP_048080060.1.1	WP_048079919.1.1	WP_048082423.1.1	WP_048080037.1.1
-20.4679	heterotetramer	[Methanobacterium veterum]	WP_048079919.1.1	WP_048080037.1.1	WP_048082423.1.1	WP_048080037.1.1
-21.3447	heterotetramer	[Methanobacterium veterum]	WP_048080060.1.1	WP_048082428.1.1	WP_048082423.1.1	WP_048080037.1.1
-19.4249	heterotetramer	[Methanobacterium veterum]	WP_048080127.1.1	WP_048080127.1.1	WP_048080127.1.1	WP_048080037.1.1
-7.8621	heterotetramer	[Methanobacterium veterum]	WP_048079919.1.1	WP_048080739.1.1	WP_048082423.1.1	WP_048080037.1.1
-23.3586	heterotetramer	[Methanobacterium veterum]	WP_048080037.1.1	WP_048079919.1.1	WP_048082423.1.1	WP_048080037.1.1
-22.3408	heterotetramer	[Methanobacterium veterum]	WP_048082428.1.1	WP_048080739.1.1	WP_048082423.1.1	WP_048080037.1.1
-17.6063	heterotetramer	[Methanobacterium veterum]	WP_048080037.1.1	WP_048080739.1.1	WP_048082423.1.1	WP_048080037.1.1
-19.4151	heterotetramer	[Methanobacterium veterum]	WP_048080037.1.1	WP_048082428.1.1	WP_048082423.1.1	WP_048080037.1.1
-14.5458	heterotetramer	[Methanobacterium veterum]	WP_048080060.1.1	WP_048080127.1.1	WP_048082423.1.1	WP_048080037.1.1
-21.8074	heterotetramer	[Methanobacterium veterum]	WP_048082423.1.1	WP_048079919.1.1	WP_048082423.1.1	WP_048080037.1.1
-23.6853	heterotetramer	[Methanobacterium veterum]	WP_048080060.1.1	WP_048082423.1.1	WP_048082423.1.1	WP_048080037.1.1
-14.2855	heterotetramer	[Methanobacterium veterum]	WP_048082428.1.1	WP_048080127.1.1	WP_048082423.1.1	WP_048080037.1.1
-21.1141	heterotetramer	[Methanobacterium veterum]	WP_048080060.1.1	WP_048080060.1.1	WP_048082423.1.1	WP_048080037.1.1
-22.6303	heterotetramer	[Methanobacterium veterum]	WP_048080060.1.1	WP_048079919.1.1	WP_048080127.1.1	WP_048080037.1.1
-14.8715	heterotetramer	[Methanobacterium veterum]	WP_048082428.1.1	WP_048082423.1.1	WP_048080127.1.1	WP_048080127.1.1
-26.4794	heterotetramer	[Methanobacterium veterum]	WP_048080739.1.1	WP_048080060.1.1	WP_048082423.1.1	WP_048080037.1.1
-18.1006	heterotetramer	[Methanobacterium veterum]	WP_048082428.1.1	WP_048080060.1.1	WP_048082423.1.1	WP_048080037.1.1
-11.9455	heterotetramer	[Methanobacterium veterum]	WP_048080127.1.1	WP_048079919.1.1	WP_048082423.1.1	WP_048080037.1.1
-8.0646	heterotetramer	[Methanobacterium veterum]	WP_048080127.1.1	WP_048080739.1.1	WP_048082423.1.1	WP_048080037.1.1
-18.9511	heterotetramer	[Methanobacterium veterum]	WP_048080037.1.1	WP_048080127.1.1	WP_048082423.1.1	WP_048082428.1.1
-16.7043	heterotetramer	[Methanobacterium veterum]	WP_048080739.1.1	WP_048080127.1.1	WP_048082423.1.1	WP_048082428.1.1
-22.8451	heterotetramer	[Methanobacterium veterum]	WP_048080739.1.1	WP_048079919.1.1	WP_048082423.1.1	WP_048082428.1.1
-8.2248	heterotetramer	[Methanobacterium veterum]	WP_048080127.1.1	WP_048082428.1.1	WP_048082423.1.1	WP_048082428.1.1
-2.031	heterotetramer	[Methanobacterium veterum]	WP_048080127.1.1	WP_048080037.1.1	WP_048082423.1.1	WP_048082428.1.1
-7.8335	heterotetramer	[Methanobacterium veterum]	WP_048082423.1.1	WP_048080037.1.1	WP_048082423.1.1	WP_048082428.1.1
-6.5153	heterotetramer	[Methanobacterium veterum]	WP_048079919.1.1	WP_048080037.1.1	WP_048080127.1.1	WP_048080037.1.1
-14.308	heterotetramer	[Methanobacterium veterum]	WP_048079919.1.1	WP_048080060.1.1	WP_048082423.1.1	WP_048082428.1.1
-4.197	heterotetramer	[Methanobacterium veterum]	WP_048082423.1.1	WP_048080127.1.1	WP_048082423.1.1	WP_048082428.1.1
-9.4458	heterotetramer	[Methanobacterium veterum]	WP_048080739.1.1	WP_048082428.1.1	WP_048082423.1.1	WP_048082428.1.1
-20.0845	heterotetramer	[Methanobacterium veterum]	WP_048080060.1.1	WP_048080739.1.1	WP_048082423.1.1	WP_048082428.1.1
-5.9684	heterotetramer	[Methanobacterium veterum]	WP_048079919.1.1	WP_048080127.1.1	WP_048082423.1.1	WP_048082428.1.1
-20.5472	heterotetramer	[Methanobacterium veterum]	WP_048080060.1.1	WP_048080037.1.1	WP_048082423.1.1	WP_048082428.1.1
-19.2456	heterotetramer	[Methanobacterium veterum]	WP_048080037.1.1	WP_048080060.1.1	WP_048082423.1.1	WP_048082428.1.1
-21.4524	heterotetramer	[Methanobacterium veterum]	WP_048080739.1.1	WP_048080739.1.1	WP_048082423.1.1	WP_048082428.1.1
-11.0197	heterotetramer	[Methanobacterium veterum]	WP_048080127.1.1	WP_048082423.1.1	WP_048082423.1.1	WP_048082428.1.1
-19.9285	heterotetramer	[Methanobacterium veterum]	WP_048080127.1.1	WP_048080060.1.1	WP_048082423.1.1	WP_048082428.1.1
-19.3574	heterotetramer	[Methanobacterium veterum]	WP_048080060.1.1	WP_048082428.1.1	WP_048080127.1.1	WP_048080037.1.1
-23.0837	heterotetramer	[Methanobacterium veterum]	WP_048079919.1.1	WP_048082423.1.1	WP_048082423.1.1	WP_048082428.1.1
-1.3321	heterotetramer	[Methanobacterium veterum]	WP_048082428.1.1	WP_048080037.1.1	WP_048082423.1.1	WP_048082428.1.1
-15.4577	heterotetramer	[Methanobacterium veterum]	WP_048080037.1.1	WP_048080037.1.1	WP_048082423.1.1	WP_048082428.1.1
-5.1753	heterotetramer	[Methanobacterium veterum]	WP_048079919.1.1	WP_048082428.1.1	WP_048082423.1.1	WP_048082428.1.1
-13.2313	heterotetramer	[Methanobacterium veterum]	WP_048082423.1.1	WP_048082428.1.1	WP_048082423.1.1	WP_048082428.1.1
-16.6858	heterotetramer	[Methanobacterium veterum]	WP_048082428.1.1	WP_048082423.1.1	WP_048082423.1.1	WP_048082428.1.1
-24.5026	heterotetramer	[Methanobacterium veterum]	WP_048080739.1.1	WP_048080037.1.1	WP_048082423.1.1	WP_048082428.1.1
-8.5533	heterotetramer	[Methanobacterium veterum]	WP_048082423.1.1	WP_048080739.1.1	WP_048082423.1.1	WP_048082428.1.1
-19.9098	heterotetramer	[Methanobacterium veterum]	WP_048082428.1.1	WP_048079919.1.1	WP_048082423.1.1	WP_048082428.1.1
-18.4659	heterotetramer	[Methanobacterium veterum]	WP_048080037.1.1	WP_048082423.1.1	WP_048082423.1.1	WP_048082428.1.1
-2.9243	heterotetramer	[Methanobacterium veterum]	WP_048079919.1.1	WP_048080739.1.1	WP_048080127.1.1	WP_048080037.1.1
-17.095	heterotetramer	[Methanobacterium veterum]	WP_048082423.1.1	WP_048082423.1.1	WP_048082423.1.1	WP_048082428.1.1
-3.1695	heterotetramer	[Methanobacterium veterum]	WP_048082428.1.1	WP_048082428.1.1	WP_048082423.1.1	WP_048082428.1.1
-19.5694	heterotetramer	[Methanobacterium veterum]	WP_048080739.1.1	WP_048082423.1.1	WP_048082423.1.1	WP_048082428.1.1
-27.2236	heterotetramer	[Methanobacterium veterum]	WP_048082423.1.1	WP_048080060.1.1	WP_048082423.1.1	WP_048082428.1.1
-12.0904	heterotetramer	[Methanobacterium veterum]	WP_048079919.1.1	WP_048079919.1.1	WP_048082423.1.1	WP_048082428.1.1
-16.7416	heterotetramer	[Methanobacterium veterum]	WP_048080127.1.1	WP_048080127.1.1	WP_048082423.1.1	WP_048082428.1.1
-19.3729	heterotetramer	[Methanobacterium veterum]	WP_048080060.1.1	WP_048079919.1.1	WP_048082423.1.1	WP_048082428.1.1
-1.3515	heterotetramer	[Methanobacterium veterum]	WP_048079919.1.1	WP_048080037.1.1	WP_048082423.1.1	WP_048082428.1.1
-23.2498	heterotetramer	[Methanobacterium veterum]	WP_048080060.1.1	WP_048082428.1.1	WP_048082423.1.1	WP_048082428.1.1
-19.4598	heterotetramer	[Methanobacterium veterum]	WP_048079919.1.1	WP_048080739.1.1	WP_048082423.1.1	WP_048082428.1.1
-17.549	heterotetramer	[Methanobacterium veterum]	WP_048080037.1.1	WP_048079919.1.1	WP_048080127.1.1	WP_048080037.1.1
-20.5966	heterotetramer	[Methanobacterium veterum]	WP_048080037.1.1	WP_048079919.1.1	WP_048082423.1.1	WP_048082428.1.1
-20.0339	heterotetramer	[Methanobacterium veterum]	WP_048082428.1.1	WP_048080739.1.1	WP_048082423.1.1	WP_048082428.1.1
-20.0228	heterotetramer	[Methanobacterium veterum]	WP_048080037.1.1	WP_048080739.1.1	WP_048082423.1.1	WP_048082428.1.1
-14.1528	heterotetramer	[Methanobacterium veterum]	WP_048080037.1.1	WP_048082428.1.1	WP_048082423.1.1	WP_048082428.1.1
-16.3596	heterotetramer	[Methanobacterium veterum]	WP_048080060.1.1	WP_048080127.1.1	WP_048082423.1.1	WP_048082428.1.1
-28.4744	heterotetramer	[Methanobacterium veterum]	WP_048082423.1.1	WP_048079919.1.1	WP_048082423.1.1	WP_048082428.1.1
-18.1699	heterotetramer	[Methanobacterium veterum]	WP_048080060.1.1	WP_048082423.1.1	WP_048082423.1.1	WP_048082428.1.1
-18.3891	heterotetramer	[Methanobacterium veterum]	WP_048082428.1.1	WP_048080127.1.1	WP_048082423.1.1	WP_048082428.1.1
-25.3126	heterotetramer	[Methanobacterium veterum]	WP_048080060.1.1	WP_048080060.1.1	WP_048082423.1.1	WP_048082428.1.1
-22.5587	heterotetramer	[Methanobacterium veterum]	WP_048080739.1.1	WP_048080060.1.1	WP_048082423.1.1	WP_048082428.1.1
-17.4775	heterotetramer	[Methanobacterium veterum]	WP_048082428.1.1	WP_048080739.1.1	WP_048080127.1.1	WP_048080037.1.1
-6.7541	heterotetramer	[Methanobacterium veterum]	WP_048082428.1.1	WP_048080060.1.1	WP_048082423.1.1	WP_048082428.1.1
-8.8139	heterotetramer	[Methanobacterium veterum]	WP_048080127.1.1	WP_048079919.1.1	WP_048082423.1.1	WP_048082428.1.1
-10.1542	heterotetramer	[Methanobacterium veterum]	WP_048080127.1.1	WP_048080739.1.1	WP_048082423.1.1	WP_048082428.1.1
-18.0847	heterotetramer	[Methanobacterium veterum]	WP_048080037.1.1	WP_048080127.1.1	WP_048082423.1.1	WP_048082423.1.1
-7.513	heterotetramer	[Methanobacterium veterum]	WP_048080739.1.1	WP_048080127.1.1	WP_048082423.1.1	WP_048082423.1.1
-21.4396	heterotetramer	[Methanobacterium veterum]	WP_048080739.1.1	WP_048079919.1.1	WP_048082423.1.1	WP_048082423.1.1
-10.8014	heterotetramer	[Methanobacterium veterum]	WP_048080127.1.1	WP_048082428.1.1	WP_048082423.1.1	WP_048082423.1.1
-5.7961	heterotetramer	[Methanobacterium veterum]	WP_048080127.1.1	WP_048080037.1.1	WP_048082423.1.1	WP_048082423.1.1
-14.8286	heterotetramer	[Methanobacterium veterum]	WP_048082423.1.1	WP_048080037.1.1	WP_048082423.1.1	WP_048082423.1.1
-15.7018	heterotetramer	[Methanobacterium veterum]	WP_048079919.1.1	WP_048080060.1.1	WP_048082423.1.1	WP_048082423.1.1
-13.8526	heterotetramer	[Methanobacterium veterum]	WP_048080037.1.1	WP_048080739.1.1	WP_048080127.1.1	WP_048080037.1.1
-20.1689	heterotetramer	[Methanobacterium veterum]	WP_048082423.1.1	WP_048080127.1.1	WP_048082423.1.1	WP_048082423.1.1
-23.5636	heterotetramer	[Methanobacterium veterum]	WP_048080739.1.1	WP_048082428.1.1	WP_048082423.1.1	WP_048082423.1.1
-20.9057	heterotetramer	[Methanobacterium veterum]	WP_048080060.1.1	WP_048080739.1.1	WP_048082423.1.1	WP_048082423.1.1
-5.4639	heterotetramer	[Methanobacterium veterum]	WP_048079919.1.1	WP_048080127.1.1	WP_048082423.1.1	WP_048082423.1.1
-20.3641	heterotetramer	[Methanobacterium veterum]	WP_048080060.1.1	WP_048080037.1.1	WP_048082423.1.1	WP_048082423.1.1
-20.733	heterotetramer	[Methanobacterium veterum]	WP_048080037.1.1	WP_048080060.1.1	WP_048082423.1.1	WP_048082423.1.1
-19.5498	heterotetramer	[Methanobacterium veterum]	WP_048080739.1.1	WP_048080739.1.1	WP_048082423.1.1	WP_048082423.1.1
-7.5694	heterotetramer	[Methanobacterium veterum]	WP_048080127.1.1	WP_048082423.1.1	WP_048082423.1.1	WP_048082423.1.1
-25.4656	heterotetramer	[Methanobacterium veterum]	WP_048080127.1.1	WP_048080060.1.1	WP_048082423.1.1	WP_048082423.1.1
-10.7551	heterotetramer	[Methanobacterium veterum]	WP_048079919.1.1	WP_048082423.1.1	WP_048082423.1.1	WP_048082423.1.1
-22.5168	heterotetramer	[Methanobacterium veterum]	WP_048080037.1.1	WP_048082428.1.1	WP_048080127.1.1	WP_048080037.1.1
-14.4552	heterotetramer	[Methanobacterium veterum]	WP_048082428.1.1	WP_048080037.1.1	WP_048082423.1.1	WP_048082423.1.1
-19.7449	heterotetramer	[Methanobacterium veterum]	WP_048080037.1.1	WP_048080037.1.1	WP_048082423.1.1	WP_048082423.1.1
-5.3745	heterotetramer	[Methanobacterium veterum]	WP_048079919.1.1	WP_048082428.1.1	WP_048082423.1.1	WP_048082423.1.1
-9.5969	heterotetramer	[Methanobacterium veterum]	WP_048082423.1.1	WP_048082428.1.1	WP_048082423.1.1	WP_048082423.1.1
-18.0896	heterotetramer	[Methanobacterium veterum]	WP_048082428.1.1	WP_048082423.1.1	WP_048082423.1.1	WP_048082423.1.1
-16.2835	heterotetramer	[Methanobacterium veterum]	WP_048080739.1.1	WP_048080037.1.1	WP_048082423.1.1	WP_048082423.1.1
-26.3627	heterotetramer	[Methanobacterium veterum]	WP_048082423.1.1	WP_048080739.1.1	WP_048082423.1.1	WP_048082423.1.1
-18.024	heterotetramer	[Methanobacterium veterum]	WP_048082428.1.1	WP_048079919.1.1	WP_048082423.1.1	WP_048082423.1.1
-21.6634	heterotetramer	[Methanobacterium veterum]	WP_048080037.1.1	WP_048082423.1.1	WP_048082423.1.1	WP_048082423.1.1
-20.8849	homotetramer	[Methanobacterium veterum]	WP_048082423.1.1	WP_048082423.1.1	WP_048082423.1.1	WP_048082423.1.1
-17.7329	heterotetramer	[Methanobacterium veterum]	WP_048080060.1.1	WP_048080127.1.1	WP_048080127.1.1	WP_048080037.1.1
-19.3191	heterotetramer	[Methanobacterium veterum]	WP_048082428.1.1	WP_048082428.1.1	WP_048082423.1.1	WP_048082423.1.1
-18.633	heterotetramer	[Methanobacterium veterum]	WP_048080739.1.1	WP_048082423.1.1	WP_048082423.1.1	WP_048082423.1.1
-16.7955	heterotetramer	[Methanobacterium veterum]	WP_048082423.1.1	WP_048080060.1.1	WP_048082423.1.1	WP_048082423.1.1
-11.8996	heterotetramer	[Methanobacterium veterum]	WP_048079919.1.1	WP_048079919.1.1	WP_048082423.1.1	WP_048082423.1.1
-6.9863	heterotetramer	[Methanobacterium veterum]	WP_048080127.1.1	WP_048080127.1.1	WP_048082423.1.1	WP_048082423.1.1
-22.5627	heterotetramer	[Methanobacterium veterum]	WP_048080060.1.1	WP_048079919.1.1	WP_048082423.1.1	WP_048082423.1.1
-16.6809	heterotetramer	[Methanobacterium veterum]	WP_048079919.1.1	WP_048080037.1.1	WP_048082423.1.1	WP_048082423.1.1
-23.4067	heterotetramer	[Methanobacterium veterum]	WP_048080060.1.1	WP_048082428.1.1	WP_048082423.1.1	WP_048082423.1.1
-10.0122	heterotetramer	[Methanobacterium veterum]	WP_048079919.1.1	WP_048080739.1.1	WP_048082423.1.1	WP_048082423.1.1
-19.2299	heterotetramer	[Methanobacterium veterum]	WP_048080037.1.1	WP_048079919.1.1	WP_048082423.1.1	WP_048082423.1.1
-19.7125	heterotetramer	[Methanobacterium veterum]	WP_048082423.1.1	WP_048079919.1.1	WP_048080127.1.1	WP_048080037.1.1
-6.9263	heterotetramer	[Methanobacterium veterum]	WP_048082428.1.1	WP_048080739.1.1	WP_048082423.1.1	WP_048082423.1.1
-23.0666	heterotetramer	[Methanobacterium veterum]	WP_048080037.1.1	WP_048080739.1.1	WP_048082423.1.1	WP_048082423.1.1
-18.4616	heterotetramer	[Methanobacterium veterum]	WP_048080037.1.1	WP_048082428.1.1	WP_048082423.1.1	WP_048082423.1.1
-22.104	heterotetramer	[Methanobacterium veterum]	WP_048080060.1.1	WP_048080127.1.1	WP_048082423.1.1	WP_048082423.1.1
-23.1584	heterotetramer	[Methanobacterium veterum]	WP_048082423.1.1	WP_048079919.1.1	WP_048082423.1.1	WP_048082423.1.1
-24.1149	heterotetramer	[Methanobacterium veterum]	WP_048080060.1.1	WP_048082423.1.1	WP_048082423.1.1	WP_048082423.1.1
-22.5885	heterotetramer	[Methanobacterium veterum]	WP_048082428.1.1	WP_048080127.1.1	WP_048082423.1.1	WP_048082423.1.1
-22.8302	heterotetramer	[Methanobacterium veterum]	WP_048080060.1.1	WP_048080060.1.1	WP_048082423.1.1	WP_048082423.1.1
-25.6828	heterotetramer	[Methanobacterium veterum]	WP_048080739.1.1	WP_048080060.1.1	WP_048082423.1.1	WP_048082423.1.1
-21.8835	heterotetramer	[Methanobacterium veterum]	WP_048082428.1.1	WP_048080060.1.1	WP_048082423.1.1	WP_048082423.1.1
-19.317	heterotetramer	[Methanobacterium veterum]	WP_048080060.1.1	WP_048082423.1.1	WP_048080127.1.1	WP_048080037.1.1
-16.7634	heterotetramer	[Methanobacterium veterum]	WP_048080739.1.1	WP_048080037.1.1	WP_048080127.1.1	WP_048080127.1.1
-14.2151	heterotetramer	[Methanobacterium veterum]	WP_048080127.1.1	WP_048079919.1.1	WP_048082423.1.1	WP_048082423.1.1
-10.4597	heterotetramer	[Methanobacterium veterum]	WP_048080127.1.1	WP_048080739.1.1	WP_048082423.1.1	WP_048082423.1.1
-16.8402	heterotetramer	[Methanobacterium veterum]	WP_048082428.1.1	WP_048080127.1.1	WP_048080127.1.1	WP_048080037.1.1
-21.1771	heterotetramer	[Methanobacterium veterum]	WP_048080060.1.1	WP_048080060.1.1	WP_048080127.1.1	WP_048080037.1.1
-25.9666	heterotetramer	[Methanobacterium veterum]	WP_048080739.1.1	WP_048080060.1.1	WP_048080127.1.1	WP_048080037.1.1
-21.4646	heterotetramer	[Methanobacterium veterum]	WP_048082428.1.1	WP_048080060.1.1	WP_048080127.1.1	WP_048080037.1.1
-12.0038	heterotetramer	[Methanobacterium veterum]	WP_048080127.1.1	WP_048079919.1.1	WP_048080127.1.1	WP_048080037.1.1
-16.5907	heterotetramer	[Methanobacterium veterum]	WP_048080127.1.1	WP_048080739.1.1	WP_048080127.1.1	WP_048080037.1.1
-17.086	heterotetramer	[Methanobacterium veterum]	WP_048080037.1.1	WP_048080127.1.1	WP_048080127.1.1	WP_048082428.1.1
-11.7265	heterotetramer	[Methanobacterium veterum]	WP_048080739.1.1	WP_048080127.1.1	WP_048080127.1.1	WP_048082428.1.1
-8.0869	heterotetramer	[Methanobacterium veterum]	WP_048080739.1.1	WP_048079919.1.1	WP_048080127.1.1	WP_048082428.1.1
-4.9819	heterotetramer	[Methanobacterium veterum]	WP_048080127.1.1	WP_048082428.1.1	WP_048080127.1.1	WP_048082428.1.1
-20.9772	heterotetramer	[Methanobacterium veterum]	WP_048082423.1.1	WP_048080739.1.1	WP_048080127.1.1	WP_048080127.1.1
-4.6409	heterotetramer	[Methanobacterium veterum]	WP_048080127.1.1	WP_048080037.1.1	WP_048080127.1.1	WP_048082428.1.1
-11.3111	heterotetramer	[Methanobacterium veterum]	WP_048082423.1.1	WP_048080037.1.1	WP_048080127.1.1	WP_048082428.1.1
-23.3816	heterotetramer	[Methanobacterium veterum]	WP_048079919.1.1	WP_048080060.1.1	WP_048080127.1.1	WP_048082428.1.1
-14.9196	heterotetramer	[Methanobacterium veterum]	WP_048082423.1.1	WP_048080127.1.1	WP_048080127.1.1	WP_048082428.1.1
-14.9219	heterotetramer	[Methanobacterium veterum]	WP_048080739.1.1	WP_048082428.1.1	WP_048080127.1.1	WP_048082428.1.1
-18.8958	heterotetramer	[Methanobacterium veterum]	WP_048080060.1.1	WP_048080739.1.1	WP_048080127.1.1	WP_048082428.1.1
-12.9938	heterotetramer	[Methanobacterium veterum]	WP_048079919.1.1	WP_048080127.1.1	WP_048080127.1.1	WP_048082428.1.1
-15.4088	heterotetramer	[Methanobacterium veterum]	WP_048080060.1.1	WP_048080037.1.1	WP_048080127.1.1	WP_048082428.1.1
-17.3576	heterotetramer	[Methanobacterium veterum]	WP_048080037.1.1	WP_048080060.1.1	WP_048080127.1.1	WP_048082428.1.1
-19.0097	heterotetramer	[Methanobacterium veterum]	WP_048080739.1.1	WP_048080739.1.1	WP_048080127.1.1	WP_048082428.1.1
-9.1929	heterotetramer	[Methanobacterium veterum]	WP_048082428.1.1	WP_048079919.1.1	WP_048080127.1.1	WP_048080127.1.1
-10.4536	heterotetramer	[Methanobacterium veterum]	WP_048080127.1.1	WP_048082423.1.1	WP_048080127.1.1	WP_048082428.1.1
-20.6923	heterotetramer	[Methanobacterium veterum]	WP_048080127.1.1	WP_048080060.1.1	WP_048080127.1.1	WP_048082428.1.1
-7.0577	heterotetramer	[Methanobacterium veterum]	WP_048079919.1.1	WP_048082423.1.1	WP_048080127.1.1	WP_048082428.1.1
-7.1427	heterotetramer	[Methanobacterium veterum]	WP_048082428.1.1	WP_048080037.1.1	WP_048080127.1.1	WP_048082428.1.1
-12.2325	heterotetramer	[Methanobacterium veterum]	WP_048080037.1.1	WP_048080037.1.1	WP_048080127.1.1	WP_048082428.1.1
-2.211	heterotetramer	[Methanobacterium veterum]	WP_048079919.1.1	WP_048082428.1.1	WP_048080127.1.1	WP_048082428.1.1
-12.508	heterotetramer	[Methanobacterium veterum]	WP_048082423.1.1	WP_048082428.1.1	WP_048080127.1.1	WP_048082428.1.1
-16.5077	heterotetramer	[Methanobacterium veterum]	WP_048082428.1.1	WP_048082423.1.1	WP_048080127.1.1	WP_048082428.1.1
-16.0624	heterotetramer	[Methanobacterium veterum]	WP_048080739.1.1	WP_048080037.1.1	WP_048080127.1.1	WP_048082428.1.1
-7.1965	heterotetramer	[Methanobacterium veterum]	WP_048082423.1.1	WP_048080739.1.1	WP_048080127.1.1	WP_048082428.1.1
-20.4932	heterotetramer	[Methanobacterium veterum]	WP_048080037.1.1	WP_048082423.1.1	WP_048080127.1.1	WP_048080127.1.1
-10.9179	heterotetramer	[Methanobacterium veterum]	WP_048082428.1.1	WP_048079919.1.1	WP_048080127.1.1	WP_048082428.1.1
-15.3244	heterotetramer	[Methanobacterium veterum]	WP_048080037.1.1	WP_048082423.1.1	WP_048080127.1.1	WP_048082428.1.1
-17.6922	heterotetramer	[Methanobacterium veterum]	WP_048082423.1.1	WP_048082423.1.1	WP_048080127.1.1	WP_048082428.1.1
-13.5907	heterotetramer	[Methanobacterium veterum]	WP_048082428.1.1	WP_048082428.1.1	WP_048080127.1.1	WP_048082428.1.1
-11.1243	heterotetramer	[Methanobacterium veterum]	WP_048080739.1.1	WP_048082423.1.1	WP_048080127.1.1	WP_048082428.1.1
-24.1108	heterotetramer	[Methanobacterium veterum]	WP_048082423.1.1	WP_048080060.1.1	WP_048080127.1.1	WP_048082428.1.1
-19.2701	heterotetramer	[Methanobacterium veterum]	WP_048079919.1.1	WP_048079919.1.1	WP_048080127.1.1	WP_048082428.1.1
-14.6667	heterotetramer	[Methanobacterium veterum]	WP_048080127.1.1	WP_048080127.1.1	WP_048080127.1.1	WP_048082428.1.1
-22.0123	heterotetramer	[Methanobacterium veterum]	WP_048080060.1.1	WP_048079919.1.1	WP_048080127.1.1	WP_048082428.1.1
3.1063	heterotetramer	[Methanobacterium veterum]	WP_048079919.1.1	WP_048080037.1.1	WP_048080127.1.1	WP_048082428.1.1
-14.8324	heterotetramer	[Methanobacterium veterum]	WP_048082423.1.1	WP_048082423.1.1	WP_048080127.1.1	WP_048080127.1.1
-17.5522	heterotetramer	[Methanobacterium veterum]	WP_048080060.1.1	WP_048082428.1.1	WP_048080127.1.1	WP_048082428.1.1
-17.216	heterotetramer	[Methanobacterium veterum]	WP_048079919.1.1	WP_048080739.1.1	WP_048080127.1.1	WP_048082428.1.1
-16.6247	heterotetramer	[Methanobacterium veterum]	WP_048080037.1.1	WP_048079919.1.1	WP_048080127.1.1	WP_048082428.1.1
-20.4386	heterotetramer	[Methanobacterium veterum]	WP_048082428.1.1	WP_048080739.1.1	WP_048080127.1.1	WP_048082428.1.1
-16.4364	heterotetramer	[Methanobacterium veterum]	WP_048080037.1.1	WP_048080739.1.1	WP_048080127.1.1	WP_048082428.1.1
-15.4201	heterotetramer	[Methanobacterium veterum]	WP_048080037.1.1	WP_048082428.1.1	WP_048080127.1.1	WP_048082428.1.1
-21.8858	heterotetramer	[Methanobacterium veterum]	WP_048080060.1.1	WP_048080127.1.1	WP_048080127.1.1	WP_048082428.1.1
-18.4103	heterotetramer	[Methanobacterium veterum]	WP_048082423.1.1	WP_048079919.1.1	WP_048080127.1.1	WP_048082428.1.1
-14.5696	heterotetramer	[Methanobacterium veterum]	WP_048080060.1.1	WP_048082423.1.1	WP_048080127.1.1	WP_048082428.1.1
-15.6382	heterotetramer	[Methanobacterium veterum]	WP_048082428.1.1	WP_048080127.1.1	WP_048080127.1.1	WP_048082428.1.1
-14.159	heterotetramer	[Methanobacterium veterum]	WP_048082428.1.1	WP_048082428.1.1	WP_048080127.1.1	WP_048080127.1.1
-26.8468	heterotetramer	[Methanobacterium veterum]	WP_048080060.1.1	WP_048080060.1.1	WP_048080127.1.1	WP_048082428.1.1
-25.7275	heterotetramer	[Methanobacterium veterum]	WP_048080739.1.1	WP_048080060.1.1	WP_048080127.1.1	WP_048082428.1.1
-5.7945	heterotetramer	[Methanobacterium veterum]	WP_048082428.1.1	WP_048080060.1.1	WP_048080127.1.1	WP_048082428.1.1
-12.6098	heterotetramer	[Methanobacterium veterum]	WP_048080127.1.1	WP_048079919.1.1	WP_048080127.1.1	WP_048082428.1.1
-10.3048	heterotetramer	[Methanobacterium veterum]	WP_048080127.1.1	WP_048080739.1.1	WP_048080127.1.1	WP_048082428.1.1
-17.1143	heterotetramer	[Methanobacterium veterum]	WP_048080037.1.1	WP_048080127.1.1	WP_048080127.1.1	WP_048082423.1.1
-22.8927	heterotetramer	[Methanobacterium veterum]	WP_048080739.1.1	WP_048080127.1.1	WP_048080127.1.1	WP_048082423.1.1
-18.0186	heterotetramer	[Methanobacterium veterum]	WP_048080739.1.1	WP_048079919.1.1	WP_048080127.1.1	WP_048082423.1.1
-7.3361	heterotetramer	[Methanobacterium veterum]	WP_048080127.1.1	WP_048082428.1.1	WP_048080127.1.1	WP_048082423.1.1
-9.916	heterotetramer	[Methanobacterium veterum]	WP_048080127.1.1	WP_048080037.1.1	WP_048080127.1.1	WP_048082423.1.1
-19.8813	heterotetramer	[Methanobacterium veterum]	WP_048080739.1.1	WP_048082423.1.1	WP_048080127.1.1	WP_048080127.1.1
-12.5276	heterotetramer	[Methanobacterium veterum]	WP_048080739.1.1	WP_048080127.1.1	WP_048080127.1.1	WP_048080127.1.1
-11.0802	heterotetramer	[Methanobacterium veterum]	WP_048082423.1.1	WP_048080037.1.1	WP_048080127.1.1	WP_048082423.1.1
-23.3451	heterotetramer	[Methanobacterium veterum]	WP_048079919.1.1	WP_048080060.1.1	WP_048080127.1.1	WP_048082423.1.1
-19.603	heterotetramer	[Methanobacterium veterum]	WP_048082423.1.1	WP_048080127.1.1	WP_048080127.1.1	WP_048082423.1.1
-20.6299	heterotetramer	[Methanobacterium veterum]	WP_048080739.1.1	WP_048082428.1.1	WP_048080127.1.1	WP_048082423.1.1
-20.1743	heterotetramer	[Methanobacterium veterum]	WP_048080060.1.1	WP_048080739.1.1	WP_048080127.1.1	WP_048082423.1.1
-25.7689	heterotetramer	[Methanobacterium veterum]	WP_048079919.1.1	WP_048080127.1.1	WP_048080127.1.1	WP_048082423.1.1
-15.664	heterotetramer	[Methanobacterium veterum]	WP_048080060.1.1	WP_048080037.1.1	WP_048080127.1.1	WP_048082423.1.1
-19.9109	heterotetramer	[Methanobacterium veterum]	WP_048080037.1.1	WP_048080060.1.1	WP_048080127.1.1	WP_048082423.1.1
-12.8052	heterotetramer	[Methanobacterium veterum]	WP_048080739.1.1	WP_048080739.1.1	WP_048080127.1.1	WP_048082423.1.1
-19.8416	heterotetramer	[Methanobacterium veterum]	WP_048080127.1.1	WP_048082423.1.1	WP_048080127.1.1	WP_048082423.1.1
-12.1922	heterotetramer	[Methanobacterium veterum]	WP_048082423.1.1	WP_048080060.1.1	WP_048080127.1.1	WP_048080127.1.1
-21.8195	heterotetramer	[Methanobacterium veterum]	WP_048080127.1.1	WP_048080060.1.1	WP_048080127.1.1	WP_048082423.1.1
-16.7882	heterotetramer	[Methanobacterium veterum]	WP_048079919.1.1	WP_048082423.1.1	WP_048080127.1.1	WP_048082423.1.1
-15.422	heterotetramer	[Methanobacterium veterum]	WP_048082428.1.1	WP_048080037.1.1	WP_048080127.1.1	WP_048082423.1.1
-6.4461	heterotetramer	[Methanobacterium veterum]	WP_048080037.1.1	WP_048080037.1.1	WP_048080127.1.1	WP_048082423.1.1
-13.871	heterotetramer	[Methanobacterium veterum]	WP_048079919.1.1	WP_048082428.1.1	WP_048080127.1.1	WP_048082423.1.1
-16.0528	heterotetramer	[Methanobacterium veterum]	WP_048082423.1.1	WP_048082428.1.1	WP_048080127.1.1	WP_048082423.1.1
-16.9271	heterotetramer	[Methanobacterium veterum]	WP_048082428.1.1	WP_048082423.1.1	WP_048080127.1.1	WP_048082423.1.1
-10.3631	heterotetramer	[Methanobacterium veterum]	WP_048080739.1.1	WP_048080037.1.1	WP_048080127.1.1	WP_048082423.1.1
-20.7607	heterotetramer	[Methanobacterium veterum]	WP_048082423.1.1	WP_048080739.1.1	WP_048080127.1.1	WP_048082423.1.1
-18.2258	heterotetramer	[Methanobacterium veterum]	WP_048082428.1.1	WP_048079919.1.1	WP_048080127.1.1	WP_048082423.1.1
-25.3552	heterotetramer	[Methanobacterium veterum]	WP_048079919.1.1	WP_048079919.1.1	WP_048080127.1.1	WP_048080127.1.1
-19.4165	heterotetramer	[Methanobacterium veterum]	WP_048080037.1.1	WP_048082423.1.1	WP_048080127.1.1	WP_048082423.1.1
-17.7501	heterotetramer	[Methanobacterium veterum]	WP_048082423.1.1	WP_048082423.1.1	WP_048080127.1.1	WP_048082423.1.1
-14.201	heterotetramer	[Methanobacterium veterum]	WP_048082428.1.1	WP_048082428.1.1	WP_048080127.1.1	WP_048082423.1.1
-13.9249	heterotetramer	[Methanobacterium veterum]	WP_048080739.1.1	WP_048082423.1.1	WP_048080127.1.1	WP_048082423.1.1
-19.9663	heterotetramer	[Methanobacterium veterum]	WP_048082423.1.1	WP_048080060.1.1	WP_048080127.1.1	WP_048082423.1.1
-7.3393	heterotetramer	[Methanobacterium veterum]	WP_048079919.1.1	WP_048079919.1.1	WP_048080127.1.1	WP_048082423.1.1
-8.8762	heterotetramer	[Methanobacterium veterum]	WP_048080127.1.1	WP_048080127.1.1	WP_048080127.1.1	WP_048082423.1.1
-19.8577	heterotetramer	[Methanobacterium veterum]	WP_048080060.1.1	WP_048079919.1.1	WP_048080127.1.1	WP_048082423.1.1
-10.981	heterotetramer	[Methanobacterium veterum]	WP_048079919.1.1	WP_048080037.1.1	WP_048080127.1.1	WP_048082423.1.1
-17.9477	heterotetramer	[Methanobacterium veterum]	WP_048080060.1.1	WP_048082428.1.1	WP_048080127.1.1	WP_048082423.1.1
-15.1666	homotetramer	[Methanobacterium veterum]	WP_048080127.1.1	WP_048080127.1.1	WP_048080127.1.1	WP_048080127.1.1
-11.9258	heterotetramer	[Methanobacterium veterum]	WP_048079919.1.1	WP_048080739.1.1	WP_048080127.1.1	WP_048082423.1.1
-18.0179	heterotetramer	[Methanobacterium veterum]	WP_048080037.1.1	WP_048079919.1.1	WP_048080127.1.1	WP_048082423.1.1
-8.4347	heterotetramer	[Methanobacterium veterum]	WP_048082428.1.1	WP_048080739.1.1	WP_048080127.1.1	WP_048082423.1.1
-17.0901	heterotetramer	[Methanobacterium veterum]	WP_048080037.1.1	WP_048080739.1.1	WP_048080127.1.1	WP_048082423.1.1
-17.1731	heterotetramer	[Methanobacterium veterum]	WP_048080037.1.1	WP_048082428.1.1	WP_048080127.1.1	WP_048082423.1.1
-17.7615	heterotetramer	[Methanobacterium veterum]	WP_048080060.1.1	WP_048080127.1.1	WP_048080127.1.1	WP_048082423.1.1
-20.1213	heterotetramer	[Methanobacterium veterum]	WP_048082423.1.1	WP_048079919.1.1	WP_048080127.1.1	WP_048082423.1.1
-19.4746	heterotetramer	[Methanobacterium veterum]	WP_048080060.1.1	WP_048082423.1.1	WP_048080127.1.1	WP_048082423.1.1
-3.2041	heterotetramer	[Methanobacterium veterum]	WP_048082428.1.1	WP_048080127.1.1	WP_048080127.1.1	WP_048082423.1.1
-19.6153	heterotetramer	[Methanobacterium veterum]	WP_048080060.1.1	WP_048080060.1.1	WP_048080127.1.1	WP_048082423.1.1
-20.7576	heterotetramer	[Methanobacterium veterum]	WP_048080060.1.1	WP_048079919.1.1	WP_048080127.1.1	WP_048080127.1.1
-21.2358	heterotetramer	[Methanobacterium veterum]	WP_048080739.1.1	WP_048080060.1.1	WP_048080127.1.1	WP_048082423.1.1
-16.3186	heterotetramer	[Methanobacterium veterum]	WP_048082428.1.1	WP_048080060.1.1	WP_048080127.1.1	WP_048082423.1.1
-15.3581	heterotetramer	[Methanobacterium veterum]	WP_048080127.1.1	WP_048079919.1.1	WP_048080127.1.1	WP_048082423.1.1
-8.2475	heterotetramer	[Methanobacterium veterum]	WP_048080127.1.1	WP_048080739.1.1	WP_048080127.1.1	WP_048082423.1.1
-15.4296	heterotetramer	[Methanobacterium veterum]	WP_048080037.1.1	WP_048080127.1.1	WP_048080739.1.1	WP_048080127.1.1
-17.8919	heterotetramer	[Methanobacterium veterum]	WP_048080739.1.1	WP_048080127.1.1	WP_048080739.1.1	WP_048080127.1.1
-15.7283	heterotetramer	[Methanobacterium veterum]	WP_048080739.1.1	WP_048079919.1.1	WP_048080739.1.1	WP_048080127.1.1
-7.8062	heterotetramer	[Methanobacterium veterum]	WP_048080127.1.1	WP_048082428.1.1	WP_048080739.1.1	WP_048080127.1.1
-18.2782	heterotetramer	[Methanobacterium veterum]	WP_048080127.1.1	WP_048080037.1.1	WP_048080739.1.1	WP_048080127.1.1
-13.8959	heterotetramer	[Methanobacterium veterum]	WP_048082423.1.1	WP_048080037.1.1	WP_048080739.1.1	WP_048080127.1.1
-19.2172	heterotetramer	[Methanobacterium veterum]	WP_048079919.1.1	WP_048080037.1.1	WP_048080127.1.1	WP_048080127.1.1
-12.1328	heterotetramer	[Methanobacterium veterum]	WP_048079919.1.1	WP_048080060.1.1	WP_048080739.1.1	WP_048080127.1.1
-13.9178	heterotetramer	[Methanobacterium veterum]	WP_048082423.1.1	WP_048080127.1.1	WP_048080739.1.1	WP_048080127.1.1
-19.3805	heterotetramer	[Methanobacterium veterum]	WP_048080739.1.1	WP_048082428.1.1	WP_048080739.1.1	WP_048080127.1.1
-20.4623	heterotetramer	[Methanobacterium veterum]	WP_048080060.1.1	WP_048080739.1.1	WP_048080739.1.1	WP_048080127.1.1
-22.4279	heterotetramer	[Methanobacterium veterum]	WP_048079919.1.1	WP_048080127.1.1	WP_048080739.1.1	WP_048080127.1.1
-16.343	heterotetramer	[Methanobacterium veterum]	WP_048080060.1.1	WP_048080037.1.1	WP_048080739.1.1	WP_048080127.1.1
-19.3893	heterotetramer	[Methanobacterium veterum]	WP_048080037.1.1	WP_048080060.1.1	WP_048080739.1.1	WP_048080127.1.1
-22.2867	heterotetramer	[Methanobacterium veterum]	WP_048080739.1.1	WP_048080739.1.1	WP_048080739.1.1	WP_048080127.1.1
-18.1256	heterotetramer	[Methanobacterium veterum]	WP_048080127.1.1	WP_048082423.1.1	WP_048080739.1.1	WP_048080127.1.1
-17.2208	heterotetramer	[Methanobacterium veterum]	WP_048080127.1.1	WP_048080060.1.1	WP_048080739.1.1	WP_048080127.1.1
-21.1468	heterotetramer	[Methanobacterium veterum]	WP_048080060.1.1	WP_048082428.1.1	WP_048080127.1.1	WP_048080127.1.1
-21.5245	heterotetramer	[Methanobacterium veterum]	WP_048079919.1.1	WP_048082423.1.1	WP_048080739.1.1	WP_048080127.1.1
-14.2287	heterotetramer	[Methanobacterium veterum]	WP_048082428.1.1	WP_048080037.1.1	WP_048080739.1.1	WP_048080127.1.1
-16.0851	heterotetramer	[Methanobacterium veterum]	WP_048080037.1.1	WP_048080037.1.1	WP_048080739.1.1	WP_048080127.1.1
-20.4167	heterotetramer	[Methanobacterium veterum]	WP_048079919.1.1	WP_048082428.1.1	WP_048080739.1.1	WP_048080127.1.1
-18.359	heterotetramer	[Methanobacterium veterum]	WP_048082423.1.1	WP_048082428.1.1	WP_048080739.1.1	WP_048080127.1.1
-16.2848	heterotetramer	[Methanobacterium veterum]	WP_048082428.1.1	WP_048082423.1.1	WP_048080739.1.1	WP_048080127.1.1
-12.2656	heterotetramer	[Methanobacterium veterum]	WP_048080739.1.1	WP_048080037.1.1	WP_048080739.1.1	WP_048080127.1.1
-3.7666	heterotetramer	[Methanobacterium veterum]	WP_048082423.1.1	WP_048080739.1.1	WP_048080739.1.1	WP_048080127.1.1
-4.205	heterotetramer	[Methanobacterium veterum]	WP_048082428.1.1	WP_048079919.1.1	WP_048080739.1.1	WP_048080127.1.1
-16.8718	heterotetramer	[Methanobacterium veterum]	WP_048080037.1.1	WP_048082423.1.1	WP_048080739.1.1	WP_048080127.1.1
-6.3665	heterotetramer	[Methanobacterium veterum]	WP_048079919.1.1	WP_048080739.1.1	WP_048080127.1.1	WP_048080127.1.1
-12.5763	heterotetramer	[Methanobacterium veterum]	WP_048082423.1.1	WP_048082423.1.1	WP_048080739.1.1	WP_048080127.1.1
-13.9632	heterotetramer	[Methanobacterium veterum]	WP_048082428.1.1	WP_048082428.1.1	WP_048080739.1.1	WP_048080127.1.1
-20.2248	heterotetramer	[Methanobacterium veterum]	WP_048080739.1.1	WP_048082423.1.1	WP_048080739.1.1	WP_048080127.1.1
-27.2162	heterotetramer	[Methanobacterium veterum]	WP_048082423.1.1	WP_048080060.1.1	WP_048080739.1.1	WP_048080127.1.1
-9.6091	heterotetramer	[Methanobacterium veterum]	WP_048079919.1.1	WP_048079919.1.1	WP_048080739.1.1	WP_048080127.1.1
-12.2251	heterotetramer	[Methanobacterium veterum]	WP_048080127.1.1	WP_048080127.1.1	WP_048080739.1.1	WP_048080127.1.1
-11.5974	heterotetramer	[Methanobacterium veterum]	WP_048080060.1.1	WP_048079919.1.1	WP_048080739.1.1	WP_048080127.1.1
-8.5916	heterotetramer	[Methanobacterium veterum]	WP_048079919.1.1	WP_048080037.1.1	WP_048080739.1.1	WP_048080127.1.1
-16.2737	heterotetramer	[Methanobacterium veterum]	WP_048080060.1.1	WP_048082428.1.1	WP_048080739.1.1	WP_048080127.1.1
-7.5263	heterotetramer	[Methanobacterium veterum]	WP_048079919.1.1	WP_048080739.1.1	WP_048080739.1.1	WP_048080127.1.1
-20.517	heterotetramer	[Methanobacterium veterum]	WP_048080037.1.1	WP_048079919.1.1	WP_048080127.1.1	WP_048080127.1.1
-15.833	heterotetramer	[Methanobacterium veterum]	WP_048080037.1.1	WP_048079919.1.1	WP_048080739.1.1	WP_048080127.1.1
-10.6761	heterotetramer	[Methanobacterium veterum]	WP_048082428.1.1	WP_048080739.1.1	WP_048080739.1.1	WP_048080127.1.1
-22.2978	heterotetramer	[Methanobacterium veterum]	WP_048080037.1.1	WP_048080739.1.1	WP_048080739.1.1	WP_048080127.1.1
-21.8032	heterotetramer	[Methanobacterium veterum]	WP_048080037.1.1	WP_048082428.1.1	WP_048080739.1.1	WP_048080127.1.1
-17.1478	heterotetramer	[Methanobacterium veterum]	WP_048080060.1.1	WP_048080127.1.1	WP_048080739.1.1	WP_048080127.1.1
-24.5514	heterotetramer	[Methanobacterium veterum]	WP_048082423.1.1	WP_048079919.1.1	WP_048080739.1.1	WP_048080127.1.1
-16.6127	heterotetramer	[Methanobacterium veterum]	WP_048080060.1.1	WP_048082423.1.1	WP_048080739.1.1	WP_048080127.1.1
-17.8584	heterotetramer	[Methanobacterium veterum]	WP_048082428.1.1	WP_048080127.1.1	WP_048080739.1.1	WP_048080127.1.1
-22.6412	heterotetramer	[Methanobacterium veterum]	WP_048080060.1.1	WP_048080060.1.1	WP_048080739.1.1	WP_048080127.1.1
-13.6615	heterotetramer	[Methanobacterium veterum]	WP_048080739.1.1	WP_048080060.1.1	WP_048080739.1.1	WP_048080127.1.1
-18.7292	heterotetramer	[Methanobacterium veterum]	WP_048082428.1.1	WP_048080739.1.1	WP_048080127.1.1	WP_048080127.1.1
-24.7759	heterotetramer	[Methanobacterium veterum]	WP_048082428.1.1	WP_048080060.1.1	WP_048080739.1.1	WP_048080127.1.1
-13.115	heterotetramer	[Methanobacterium veterum]	WP_048080127.1.1	WP_048079919.1.1	WP_048080739.1.1	WP_048080127.1.1
-10.2457	heterotetramer	[Methanobacterium veterum]	WP_048080127.1.1	WP_048080739.1.1	WP_048080739.1.1	WP_048080127.1.1
-18.2195	heterotetramer	[Methanobacterium veterum]	WP_048080037.1.1	WP_048080127.1.1	WP_048080739.1.1	WP_048080739.1.1
-18.1543	heterotetramer	[Methanobacterium veterum]	WP_048080739.1.1	WP_048080127.1.1	WP_048080739.1.1	WP_048080739.1.1
-17.7745	heterotetramer	[Methanobacterium veterum]	WP_048080739.1.1	WP_048079919.1.1	WP_048080739.1.1	WP_048080739.1.1
-2.5195	heterotetramer	[Methanobacterium veterum]	WP_048080127.1.1	WP_048082428.1.1	WP_048080739.1.1	WP_048080739.1.1
-5.747	heterotetramer	[Methanobacterium veterum]	WP_048080127.1.1	WP_048080037.1.1	WP_048080739.1.1	WP_048080739.1.1
-1.0402	heterotetramer	[Methanobacterium veterum]	WP_048082423.1.1	WP_048080037.1.1	WP_048080739.1.1	WP_048080739.1.1
-14.3744	heterotetramer	[Methanobacterium veterum]	WP_048079919.1.1	WP_048080060.1.1	WP_048080739.1.1	WP_048080739.1.1
-10.1541	heterotetramer	[Methanobacterium veterum]	WP_048080037.1.1	WP_048080739.1.1	WP_048080127.1.1	WP_048080127.1.1
-19.5313	heterotetramer	[Methanobacterium veterum]	WP_048080739.1.1	WP_048079919.1.1	WP_048080127.1.1	WP_048080127.1.1
-4.3234	heterotetramer	[Methanobacterium veterum]	WP_048082423.1.1	WP_048080127.1.1	WP_048080739.1.1	WP_048080739.1.1
-17.1986	heterotetramer	[Methanobacterium veterum]	WP_048080739.1.1	WP_048082428.1.1	WP_048080739.1.1	WP_048080739.1.1
-20.7986	heterotetramer	[Methanobacterium veterum]	WP_048080060.1.1	WP_048080739.1.1	WP_048080739.1.1	WP_048080739.1.1
-9.2418	heterotetramer	[Methanobacterium veterum]	WP_048079919.1.1	WP_048080127.1.1	WP_048080739.1.1	WP_048080739.1.1
-16.9531	heterotetramer	[Methanobacterium veterum]	WP_048080060.1.1	WP_048080037.1.1	WP_048080739.1.1	WP_048080739.1.1
-14.8849	heterotetramer	[Methanobacterium veterum]	WP_048080037.1.1	WP_048080060.1.1	WP_048080739.1.1	WP_048080739.1.1
-5.0682	homotetramer	[Methanobacterium veterum]	WP_048080739.1.1	WP_048080739.1.1	WP_048080739.1.1	WP_048080739.1.1
-17.2391	heterotetramer	[Methanobacterium veterum]	WP_048080127.1.1	WP_048082423.1.1	WP_048080739.1.1	WP_048080739.1.1
-13.8372	heterotetramer	[Methanobacterium veterum]	WP_048080127.1.1	WP_048080060.1.1	WP_048080739.1.1	WP_048080739.1.1
-10.1591	heterotetramer	[Methanobacterium veterum]	WP_048079919.1.1	WP_048082423.1.1	WP_048080739.1.1	WP_048080739.1.1
-12.0847	heterotetramer	[Methanobacterium veterum]	WP_048080037.1.1	WP_048082428.1.1	WP_048080127.1.1	WP_048080127.1.1
-17.4581	heterotetramer	[Methanobacterium veterum]	WP_048082428.1.1	WP_048080037.1.1	WP_048080739.1.1	WP_048080739.1.1
-13.7184	heterotetramer	[Methanobacterium veterum]	WP_048080037.1.1	WP_048080037.1.1	WP_048080739.1.1	WP_048080739.1.1
-15.2779	heterotetramer	[Methanobacterium veterum]	WP_048079919.1.1	WP_048082428.1.1	WP_048080739.1.1	WP_048080739.1.1
-16.6181	heterotetramer	[Methanobacterium veterum]	WP_048082423.1.1	WP_048082428.1.1	WP_048080739.1.1	WP_048080739.1.1
-25.2149	heterotetramer	[Methanobacterium veterum]	WP_048082428.1.1	WP_048082423.1.1	WP_048080739.1.1	WP_048080739.1.1
-18.2401	heterotetramer	[Methanobacterium veterum]	WP_048080739.1.1	WP_048080037.1.1	WP_048080739.1.1	WP_048080739.1.1
-24.7324	heterotetramer	[Methanobacterium veterum]	WP_048082423.1.1	WP_048080739.1.1	WP_048080739.1.1	WP_048080739.1.1
-20.3521	heterotetramer	[Methanobacterium veterum]	WP_048082428.1.1	WP_048079919.1.1	WP_048080739.1.1	WP_048080739.1.1
-16.1206	heterotetramer	[Methanobacterium veterum]	WP_048080037.1.1	WP_048082423.1.1	WP_048080739.1.1	WP_048080739.1.1
-19.9087	heterotetramer	[Methanobacterium veterum]	WP_048082423.1.1	WP_048082423.1.1	WP_048080739.1.1	WP_048080739.1.1
-15.5589	heterotetramer	[Methanobacterium veterum]	WP_048080060.1.1	WP_048080127.1.1	WP_048080127.1.1	WP_048080127.1.1
-3.5596	heterotetramer	[Methanobacterium veterum]	WP_048082428.1.1	WP_048082428.1.1	WP_048080739.1.1	WP_048080739.1.1
-19.8229	heterotetramer	[Methanobacterium veterum]	WP_048080739.1.1	WP_048082423.1.1	WP_048080739.1.1	WP_048080739.1.1
-21.0607	heterotetramer	[Methanobacterium veterum]	WP_048082423.1.1	WP_048080060.1.1	WP_048080739.1.1	WP_048080739.1.1
-19.8573	heterotetramer	[Methanobacterium veterum]	WP_048079919.1.1	WP_048079919.1.1	WP_048080739.1.1	WP_048080739.1.1
-9.6687	heterotetramer	[Methanobacterium veterum]	WP_048080127.1.1	WP_048080127.1.1	WP_048080739.1.1	WP_048080739.1.1
-27.7352	heterotetramer	[Methanobacterium veterum]	WP_048080060.1.1	WP_048079919.1.1	WP_048080739.1.1	WP_048080739.1.1
-18.0716	heterotetramer	[Methanobacterium veterum]	WP_048079919.1.1	WP_048080037.1.1	WP_048080739.1.1	WP_048080739.1.1
-16.318	heterotetramer	[Methanobacterium veterum]	WP_048080060.1.1	WP_048082428.1.1	WP_048080739.1.1	WP_048080739.1.1
-6.1352	heterotetramer	[Methanobacterium veterum]	WP_048079919.1.1	WP_048080739.1.1	WP_048080739.1.1	WP_048080739.1.1
-17.1586	heterotetramer	[Methanobacterium veterum]	WP_048080037.1.1	WP_048079919.1.1	WP_048080739.1.1	WP_048080739.1.1
-23.4414	heterotetramer	[Methanobacterium veterum]	WP_048082423.1.1	WP_048079919.1.1	WP_048080127.1.1	WP_048080127.1.1
-19.247	heterotetramer	[Methanobacterium veterum]	WP_048082428.1.1	WP_048080739.1.1	WP_048080739.1.1	WP_048080739.1.1
-18.6936	heterotetramer	[Methanobacterium veterum]	WP_048080037.1.1	WP_048080739.1.1	WP_048080739.1.1	WP_048080739.1.1
-14.8177	heterotetramer	[Methanobacterium veterum]	WP_048080037.1.1	WP_048082428.1.1	WP_048080739.1.1	WP_048080739.1.1
-16.1152	heterotetramer	[Methanobacterium veterum]	WP_048080060.1.1	WP_048080127.1.1	WP_048080739.1.1	WP_048080739.1.1
-10.1954	heterotetramer	[Methanobacterium veterum]	WP_048082423.1.1	WP_048079919.1.1	WP_048080739.1.1	WP_048080739.1.1
-15.0006	heterotetramer	[Methanobacterium veterum]	WP_048080060.1.1	WP_048082423.1.1	WP_048080739.1.1	WP_048080739.1.1
-15.3972	heterotetramer	[Methanobacterium veterum]	WP_048082428.1.1	WP_048080127.1.1	WP_048080739.1.1	WP_048080739.1.1
-20.2174	heterotetramer	[Methanobacterium veterum]	WP_048080060.1.1	WP_048080060.1.1	WP_048080739.1.1	WP_048080739.1.1
-20.132	heterotetramer	[Methanobacterium veterum]	WP_048080739.1.1	WP_048080060.1.1	WP_048080739.1.1	WP_048080739.1.1
-18.0564	heterotetramer	[Methanobacterium veterum]	WP_048082428.1.1	WP_048080060.1.1	WP_048080739.1.1	WP_048080739.1.1
-23.3026	heterotetramer	[Methanobacterium veterum]	WP_048080060.1.1	WP_048082423.1.1	WP_048080127.1.1	WP_048080127.1.1
-12.0565	heterotetramer	[Methanobacterium veterum]	WP_048080127.1.1	WP_048079919.1.1	WP_048080739.1.1	WP_048080739.1.1
-16.4183	heterotetramer	[Methanobacterium veterum]	WP_048080127.1.1	WP_048080739.1.1	WP_048080739.1.1	WP_048080739.1.1
-19.7154	heterotetramer	[Methanobacterium veterum]	WP_048080037.1.1	WP_048080127.1.1	WP_048080739.1.1	WP_048080060.1.1
-19.9884	heterotetramer	[Methanobacterium veterum]	WP_048080739.1.1	WP_048080127.1.1	WP_048080739.1.1	WP_048080060.1.1
-22.7777	heterotetramer	[Methanobacterium veterum]	WP_048080739.1.1	WP_048079919.1.1	WP_048080739.1.1	WP_048080060.1.1
-8.165	heterotetramer	[Methanobacterium veterum]	WP_048080127.1.1	WP_048082428.1.1	WP_048080739.1.1	WP_048080060.1.1
-9.0202	heterotetramer	[Methanobacterium veterum]	WP_048080127.1.1	WP_048080037.1.1	WP_048080739.1.1	WP_048080060.1.1
-9.8672	heterotetramer	[Methanobacterium veterum]	WP_048082423.1.1	WP_048080037.1.1	WP_048080739.1.1	WP_048080060.1.1
-12.2727	heterotetramer	[Methanobacterium veterum]	WP_048079919.1.1	WP_048080060.1.1	WP_048080739.1.1	WP_048080060.1.1
-14.6564	heterotetramer	[Methanobacterium veterum]	WP_048082423.1.1	WP_048080127.1.1	WP_048080739.1.1	WP_048080060.1.1
-12.9615	heterotetramer	[Methanobacterium veterum]	WP_048082428.1.1	WP_048080127.1.1	WP_048080127.1.1	WP_048080127.1.1
-22.3169	heterotetramer	[Methanobacterium veterum]	WP_048080739.1.1	WP_048082428.1.1	WP_048080739.1.1	WP_048080060.1.1
-22.0656	heterotetramer	[Methanobacterium veterum]	WP_048080060.1.1	WP_048080739.1.1	WP_048080739.1.1	WP_048080060.1.1
-20.3743	heterotetramer	[Methanobacterium veterum]	WP_048079919.1.1	WP_048080127.1.1	WP_048080739.1.1	WP_048080060.1.1
-18.5933	heterotetramer	[Methanobacterium veterum]	WP_048080060.1.1	WP_048080037.1.1	WP_048080739.1.1	WP_048080060.1.1
-18.9688	heterotetramer	[Methanobacterium veterum]	WP_048080037.1.1	WP_048080060.1.1	WP_048080739.1.1	WP_048080060.1.1
-24.6454	heterotetramer	[Methanobacterium veterum]	WP_048080739.1.1	WP_048080739.1.1	WP_048080739.1.1	WP_048080060.1.1
-15.3812	heterotetramer	[Methanobacterium veterum]	WP_048080127.1.1	WP_048082423.1.1	WP_048080739.1.1	WP_048080060.1.1
-8.0172	heterotetramer	[Methanobacterium veterum]	WP_048080127.1.1	WP_048080060.1.1	WP_048080739.1.1	WP_048080060.1.1
-13.3291	heterotetramer	[Methanobacterium veterum]	WP_048079919.1.1	WP_048082423.1.1	WP_048080739.1.1	WP_048080060.1.1
-12.2094	heterotetramer	[Methanobacterium veterum]	WP_048082428.1.1	WP_048080037.1.1	WP_048080739.1.1	WP_048080060.1.1
-24.3123	heterotetramer	[Methanobacterium veterum]	WP_048080060.1.1	WP_048080060.1.1	WP_048080127.1.1	WP_048080127.1.1
-16.3214	heterotetramer	[Methanobacterium veterum]	WP_048080037.1.1	WP_048080037.1.1	WP_048080739.1.1	WP_048080060.1.1
-14.6171	heterotetramer	[Methanobacterium veterum]	WP_048079919.1.1	WP_048082428.1.1	WP_048080739.1.1	WP_048080060.1.1
-9.0405	heterotetramer	[Methanobacterium veterum]	WP_048082423.1.1	WP_048082428.1.1	WP_048080739.1.1	WP_048080060.1.1
-19.1113	heterotetramer	[Methanobacterium veterum]	WP_048082428.1.1	WP_048082423.1.1	WP_048080739.1.1	WP_048080060.1.1
-17.7951	heterotetramer	[Methanobacterium veterum]	WP_048080739.1.1	WP_048080037.1.1	WP_048080739.1.1	WP_048080060.1.1
-10.8375	heterotetramer	[Methanobacterium veterum]	WP_048082423.1.1	WP_048080739.1.1	WP_048080739.1.1	WP_048080060.1.1
-22.0428	heterotetramer	[Methanobacterium veterum]	WP_048082428.1.1	WP_048079919.1.1	WP_048080739.1.1	WP_048080060.1.1
-21.8108	heterotetramer	[Methanobacterium veterum]	WP_048080037.1.1	WP_048082423.1.1	WP_048080739.1.1	WP_048080060.1.1
-5.9995	heterotetramer	[Methanobacterium veterum]	WP_048082423.1.1	WP_048082423.1.1	WP_048080739.1.1	WP_048080060.1.1
-14.4456	heterotetramer	[Methanobacterium veterum]	WP_048082428.1.1	WP_048082428.1.1	WP_048080739.1.1	WP_048080060.1.1
-23.0352	heterotetramer	[Methanobacterium veterum]	WP_048080739.1.1	WP_048080060.1.1	WP_048080127.1.1	WP_048080127.1.1
-15.6896	heterotetramer	[Methanobacterium veterum]	WP_048080739.1.1	WP_048082423.1.1	WP_048080739.1.1	WP_048080060.1.1
-23.0801	heterotetramer	[Methanobacterium veterum]	WP_048082423.1.1	WP_048080060.1.1	WP_048080739.1.1	WP_048080060.1.1
-19.0063	heterotetramer	[Methanobacterium veterum]	WP_048079919.1.1	WP_048079919.1.1	WP_048080739.1.1	WP_048080060.1.1
-16.3394	heterotetramer	[Methanobacterium veterum]	WP_048080127.1.1	WP_048080127.1.1	WP_048080739.1.1	WP_048080060.1.1
-25.5171	heterotetramer	[Methanobacterium veterum]	WP_048080060.1.1	WP_048079919.1.1	WP_048080739.1.1	WP_048080060.1.1
-11.9325	heterotetramer	[Methanobacterium veterum]	WP_048079919.1.1	WP_048080037.1.1	WP_048080739.1.1	WP_048080060.1.1
-17.2794	heterotetramer	[Methanobacterium veterum]	WP_048080060.1.1	WP_048082428.1.1	WP_048080739.1.1	WP_048080060.1.1
-20.482	heterotetramer	[Methanobacterium veterum]	WP_048079919.1.1	WP_048080739.1.1	WP_048080739.1.1	WP_048080060.1.1
-17.2288	heterotetramer	[Methanobacterium veterum]	WP_048080037.1.1	WP_048079919.1.1	WP_048080739.1.1	WP_048080060.1.1
-20.0718	heterotetramer	[Methanobacterium veterum]	WP_048082428.1.1	WP_048080739.1.1	WP_048080739.1.1	WP_048080060.1.1
-8.6319	heterotetramer	[Methanobacterium veterum]	WP_048082428.1.1	WP_048080060.1.1	WP_048080127.1.1	WP_048080127.1.1
-20.4146	heterotetramer	[Methanobacterium veterum]	WP_048080037.1.1	WP_048080739.1.1	WP_048080739.1.1	WP_048080060.1.1
-11.7906	heterotetramer	[Methanobacterium veterum]	WP_048080037.1.1	WP_048082428.1.1	WP_048080739.1.1	WP_048080060.1.1
-18.2643	heterotetramer	[Methanobacterium veterum]	WP_048080060.1.1	WP_048080127.1.1	WP_048080739.1.1	WP_048080060.1.1
-22.1712	heterotetramer	[Methanobacterium veterum]	WP_048082423.1.1	WP_048079919.1.1	WP_048080739.1.1	WP_048080060.1.1
-17.4392	heterotetramer	[Methanobacterium veterum]	WP_048080060.1.1	WP_048082423.1.1	WP_048080739.1.1	WP_048080060.1.1
-11.0083	heterotetramer	[Methanobacterium veterum]	WP_048082428.1.1	WP_048080127.1.1	WP_048080739.1.1	WP_048080060.1.1
-21.15	heterotetramer	[Methanobacterium veterum]	WP_048080060.1.1	WP_048080060.1.1	WP_048080739.1.1	WP_048080060.1.1
-14.6247	heterotetramer	[Methanobacterium veterum]	WP_048080739.1.1	WP_048080060.1.1	WP_048080739.1.1	WP_048080060.1.1
-20.8788	heterotetramer	[Methanobacterium veterum]	WP_048082428.1.1	WP_048080060.1.1	WP_048080739.1.1	WP_048080060.1.1
-13.6554	heterotetramer	[Methanobacterium veterum]	WP_048080127.1.1	WP_048079919.1.1	WP_048080739.1.1	WP_048080060.1.1
-8.3205	heterotetramer	[Methanobacterium veterum]	WP_048080127.1.1	WP_048079919.1.1	WP_048080127.1.1	WP_048080127.1.1
-19.3618	heterotetramer	[Methanobacterium veterum]	WP_048080127.1.1	WP_048080739.1.1	WP_048080739.1.1	WP_048080060.1.1
-18.3867	heterotetramer	[Methanobacterium veterum]	WP_048080037.1.1	WP_048080127.1.1	WP_048080739.1.1	WP_048079919.1.1
-24.3583	heterotetramer	[Methanobacterium veterum]	WP_048080739.1.1	WP_048080127.1.1	WP_048080739.1.1	WP_048079919.1.1
-11.8193	heterotetramer	[Methanobacterium veterum]	WP_048080739.1.1	WP_048079919.1.1	WP_048080739.1.1	WP_048079919.1.1
-9.4427	heterotetramer	[Methanobacterium veterum]	WP_048080127.1.1	WP_048082428.1.1	WP_048080739.1.1	WP_048079919.1.1
-10.7539	heterotetramer	[Methanobacterium veterum]	WP_048080127.1.1	WP_048080037.1.1	WP_048080739.1.1	WP_048079919.1.1
-9.1922	heterotetramer	[Methanobacterium veterum]	WP_048082423.1.1	WP_048080037.1.1	WP_048080739.1.1	WP_048079919.1.1
-15.7324	heterotetramer	[Methanobacterium veterum]	WP_048079919.1.1	WP_048080060.1.1	WP_048080739.1.1	WP_048079919.1.1
-23.0731	heterotetramer	[Methanobacterium veterum]	WP_048082423.1.1	WP_048080127.1.1	WP_048080739.1.1	WP_048079919.1.1
-9.5962	heterotetramer	[Methanobacterium veterum]	WP_048080739.1.1	WP_048082428.1.1	WP_048080739.1.1	WP_048079919.1.1
-6.4422	heterotetramer	[Methanobacterium veterum]	WP_048080127.1.1	WP_048080739.1.1	WP_048080127.1.1	WP_048080127.1.1
-7.2226	heterotetramer	[Methanobacterium veterum]	WP_048080127.1.1	WP_048082428.1.1	WP_048080127.1.1	WP_048080127.1.1
-23.6914	heterotetramer	[Methanobacterium veterum]	WP_048080060.1.1	WP_048080739.1.1	WP_048080739.1.1	WP_048079919.1.1
-8.9362	heterotetramer	[Methanobacterium veterum]	WP_048079919.1.1	WP_048080127.1.1	WP_048080739.1.1	WP_048079919.1.1
-21.0281	heterotetramer	[Methanobacterium veterum]	WP_048080060.1.1	WP_048080037.1.1	WP_048080739.1.1	WP_048079919.1.1
-21.1748	heterotetramer	[Methanobacterium veterum]	WP_048080037.1.1	WP_048080060.1.1	WP_048080739.1.1	WP_048079919.1.1
-21.7491	heterotetramer	[Methanobacterium veterum]	WP_048080739.1.1	WP_048080739.1.1	WP_048080739.1.1	WP_048079919.1.1
-12.8396	heterotetramer	[Methanobacterium veterum]	WP_048080127.1.1	WP_048082423.1.1	WP_048080739.1.1	WP_048079919.1.1
-22.412	heterotetramer	[Methanobacterium veterum]	WP_048080127.1.1	WP_048080060.1.1	WP_048080739.1.1	WP_048079919.1.1
-10.2041	heterotetramer	[Methanobacterium veterum]	WP_048079919.1.1	WP_048082423.1.1	WP_048080739.1.1	WP_048079919.1.1
-5.6347	heterotetramer	[Methanobacterium veterum]	WP_048082428.1.1	WP_048080037.1.1	WP_048080739.1.1	WP_048079919.1.1
-19.9294	heterotetramer	[Methanobacterium veterum]	WP_048080037.1.1	WP_048080037.1.1	WP_048080739.1.1	WP_048079919.1.1
-18.1167	heterotetramer	[Methanobacterium veterum]	WP_048080037.1.1	WP_048080127.1.1	WP_048080127.1.1	WP_048080739.1.1
-21.5245	heterotetramer	[Methanobacterium veterum]	WP_048079919.1.1	WP_048082428.1.1	WP_048080739.1.1	WP_048079919.1.1
-20.0988	heterotetramer	[Methanobacterium veterum]	WP_048082423.1.1	WP_048082428.1.1	WP_048080739.1.1	WP_048079919.1.1
-11.6243	heterotetramer	[Methanobacterium veterum]	WP_048082428.1.1	WP_048082423.1.1	WP_048080739.1.1	WP_048079919.1.1
-18.5798	heterotetramer	[Methanobacterium veterum]	WP_048080739.1.1	WP_048080037.1.1	WP_048080739.1.1	WP_048079919.1.1
-23.9145	heterotetramer	[Methanobacterium veterum]	WP_048082423.1.1	WP_048080739.1.1	WP_048080739.1.1	WP_048079919.1.1
-19.1131	heterotetramer	[Methanobacterium veterum]	WP_048082428.1.1	WP_048079919.1.1	WP_048080739.1.1	WP_048079919.1.1
-22.6397	heterotetramer	[Methanobacterium veterum]	WP_048080037.1.1	WP_048082423.1.1	WP_048080739.1.1	WP_048079919.1.1
-10.3175	heterotetramer	[Methanobacterium veterum]	WP_048082423.1.1	WP_048082423.1.1	WP_048080739.1.1	WP_048079919.1.1
-18.2892	heterotetramer	[Methanobacterium veterum]	WP_048082428.1.1	WP_048082428.1.1	WP_048080739.1.1	WP_048079919.1.1
-25.4619	heterotetramer	[Methanobacterium veterum]	WP_048080739.1.1	WP_048082423.1.1	WP_048080739.1.1	WP_048079919.1.1
-15.0009	heterotetramer	[Methanobacterium veterum]	WP_048080739.1.1	WP_048080127.1.1	WP_048080127.1.1	WP_048080739.1.1
-26.986	heterotetramer	[Methanobacterium veterum]	WP_048082423.1.1	WP_048080060.1.1	WP_048080739.1.1	WP_048079919.1.1
-10.8461	heterotetramer	[Methanobacterium veterum]	WP_048079919.1.1	WP_048079919.1.1	WP_048080739.1.1	WP_048079919.1.1
-20.7188	heterotetramer	[Methanobacterium veterum]	WP_048080127.1.1	WP_048080127.1.1	WP_048080739.1.1	WP_048079919.1.1
-19.4563	heterotetramer	[Methanobacterium veterum]	WP_048080060.1.1	WP_048079919.1.1	WP_048080739.1.1	WP_048079919.1.1
-9.8254	heterotetramer	[Methanobacterium veterum]	WP_048079919.1.1	WP_048080037.1.1	WP_048080739.1.1	WP_048079919.1.1
-19.0844	heterotetramer	[Methanobacterium veterum]	WP_048080060.1.1	WP_048082428.1.1	WP_048080739.1.1	WP_048079919.1.1
-10.7592	heterotetramer	[Methanobacterium veterum]	WP_048079919.1.1	WP_048080739.1.1	WP_048080739.1.1	WP_048079919.1.1
-19.3716	heterotetramer	[Methanobacterium veterum]	WP_048080037.1.1	WP_048079919.1.1	WP_048080739.1.1	WP_048079919.1.1
-20.3897	heterotetramer	[Methanobacterium veterum]	WP_048082428.1.1	WP_048080739.1.1	WP_048080739.1.1	WP_048079919.1.1
-23.8323	heterotetramer	[Methanobacterium veterum]	WP_048080037.1.1	WP_048080739.1.1	WP_048080739.1.1	WP_048079919.1.1
-14.6307	heterotetramer	[Methanobacterium veterum]	WP_048080739.1.1	WP_048079919.1.1	WP_048080127.1.1	WP_048080739.1.1
-18.6035	heterotetramer	[Methanobacterium veterum]	WP_048080037.1.1	WP_048082428.1.1	WP_048080739.1.1	WP_048079919.1.1
-18.7289	heterotetramer	[Methanobacterium veterum]	WP_048080060.1.1	WP_048080127.1.1	WP_048080739.1.1	WP_048079919.1.1
-23.6741	heterotetramer	[Methanobacterium veterum]	WP_048082423.1.1	WP_048079919.1.1	WP_048080739.1.1	WP_048079919.1.1
-17.9365	heterotetramer	[Methanobacterium veterum]	WP_048080060.1.1	WP_048082423.1.1	WP_048080739.1.1	WP_048079919.1.1
-18.3975	heterotetramer	[Methanobacterium veterum]	WP_048082428.1.1	WP_048080127.1.1	WP_048080739.1.1	WP_048079919.1.1
-26.2767	heterotetramer	[Methanobacterium veterum]	WP_048080060.1.1	WP_048080060.1.1	WP_048080739.1.1	WP_048079919.1.1
-23.4622	heterotetramer	[Methanobacterium veterum]	WP_048080739.1.1	WP_048080060.1.1	WP_048080739.1.1	WP_048079919.1.1
-11.8286	heterotetramer	[Methanobacterium veterum]	WP_048082428.1.1	WP_048080060.1.1	WP_048080739.1.1	WP_048079919.1.1
-6.4408	heterotetramer	[Methanobacterium veterum]	WP_048080127.1.1	WP_048079919.1.1	WP_048080739.1.1	WP_048079919.1.1
-12.6917	heterotetramer	[Methanobacterium veterum]	WP_048080127.1.1	WP_048080739.1.1	WP_048080739.1.1	WP_048079919.1.1
-9.5456	heterotetramer	[Methanobacterium veterum]	WP_048080127.1.1	WP_048082428.1.1	WP_048080127.1.1	WP_048080739.1.1
-19.2438	heterotetramer	[Methanobacterium veterum]	WP_048080037.1.1	WP_048080127.1.1	WP_048080739.1.1	WP_048080037.1.1
-24.9712	heterotetramer	[Methanobacterium veterum]	WP_048080739.1.1	WP_048080127.1.1	WP_048080739.1.1	WP_048080037.1.1
-21.9637	heterotetramer	[Methanobacterium veterum]	WP_048080739.1.1	WP_048079919.1.1	WP_048080739.1.1	WP_048080037.1.1
-5.1419	heterotetramer	[Methanobacterium veterum]	WP_048080127.1.1	WP_048082428.1.1	WP_048080739.1.1	WP_048080037.1.1
-5.4566	heterotetramer	[Methanobacterium veterum]	WP_048080127.1.1	WP_048080037.1.1	WP_048080739.1.1	WP_048080037.1.1
-6.746	heterotetramer	[Methanobacterium veterum]	WP_048082423.1.1	WP_048080037.1.1	WP_048080739.1.1	WP_048080037.1.1
-10.9251	heterotetramer	[Methanobacterium veterum]	WP_048079919.1.1	WP_048080060.1.1	WP_048080739.1.1	WP_048080037.1.1
-16.8708	heterotetramer	[Methanobacterium veterum]	WP_048082423.1.1	WP_048080127.1.1	WP_048080739.1.1	WP_048080037.1.1
-22.1739	heterotetramer	[Methanobacterium veterum]	WP_048080739.1.1	WP_048082428.1.1	WP_048080739.1.1	WP_048080037.1.1
-25.6323	heterotetramer	[Methanobacterium veterum]	WP_048080060.1.1	WP_048080739.1.1	WP_048080739.1.1	WP_048080037.1.1
-2.9883	heterotetramer	[Methanobacterium veterum]	WP_048080127.1.1	WP_048080037.1.1	WP_048080127.1.1	WP_048080739.1.1
-9.4522	heterotetramer	[Methanobacterium veterum]	WP_048079919.1.1	WP_048080127.1.1	WP_048080739.1.1	WP_048080037.1.1
-20.0507	heterotetramer	[Methanobacterium veterum]	WP_048080060.1.1	WP_048080037.1.1	WP_048080739.1.1	WP_048080037.1.1
-20.9333	heterotetramer	[Methanobacterium veterum]	WP_048080037.1.1	WP_048080060.1.1	WP_048080739.1.1	WP_048080037.1.1
-10.2681	heterotetramer	[Methanobacterium veterum]	WP_048080739.1.1	WP_048080739.1.1	WP_048080739.1.1	WP_048080037.1.1
-11.9515	heterotetramer	[Methanobacterium veterum]	WP_048080127.1.1	WP_048082423.1.1	WP_048080739.1.1	WP_048080037.1.1
-23.1913	heterotetramer	[Methanobacterium veterum]	WP_048080127.1.1	WP_048080060.1.1	WP_048080739.1.1	WP_048080037.1.1
-6.8794	heterotetramer	[Methanobacterium veterum]	WP_048079919.1.1	WP_048082423.1.1	WP_048080739.1.1	WP_048080037.1.1
-21.8649	heterotetramer	[Methanobacterium veterum]	WP_048082428.1.1	WP_048080037.1.1	WP_048080739.1.1	WP_048080037.1.1
-19.5246	heterotetramer	[Methanobacterium veterum]	WP_048080037.1.1	WP_048080037.1.1	WP_048080739.1.1	WP_048080037.1.1
-9.2515	heterotetramer	[Methanobacterium veterum]	WP_048079919.1.1	WP_048082428.1.1	WP_048080739.1.1	WP_048080037.1.1
-15.8702	heterotetramer	[Methanobacterium veterum]	WP_048082423.1.1	WP_048080037.1.1	WP_048080127.1.1	WP_048080739.1.1
-11.6497	heterotetramer	[Methanobacterium veterum]	WP_048082423.1.1	WP_048082428.1.1	WP_048080739.1.1	WP_048080037.1.1
-18.4718	heterotetramer	[Methanobacterium veterum]	WP_048082428.1.1	WP_048082423.1.1	WP_048080739.1.1	WP_048080037.1.1
-17.9444	heterotetramer	[Methanobacterium veterum]	WP_048080739.1.1	WP_048080037.1.1	WP_048080739.1.1	WP_048080037.1.1
-24.2008	heterotetramer	[Methanobacterium veterum]	WP_048082423.1.1	WP_048080739.1.1	WP_048080739.1.1	WP_048080037.1.1
-23.2074	heterotetramer	[Methanobacterium veterum]	WP_048082428.1.1	WP_048079919.1.1	WP_048080739.1.1	WP_048080037.1.1
-11.3481	heterotetramer	[Methanobacterium veterum]	WP_048080037.1.1	WP_048082423.1.1	WP_048080739.1.1	WP_048080037.1.1
-17.4909	heterotetramer	[Methanobacterium veterum]	WP_048082423.1.1	WP_048082423.1.1	WP_048080739.1.1	WP_048080037.1.1
-5.7451	heterotetramer	[Methanobacterium veterum]	WP_048082428.1.1	WP_048082428.1.1	WP_048080739.1.1	WP_048080037.1.1
-19.5357	heterotetramer	[Methanobacterium veterum]	WP_048080739.1.1	WP_048082423.1.1	WP_048080739.1.1	WP_048080037.1.1
-27.6378	heterotetramer	[Methanobacterium veterum]	WP_048082423.1.1	WP_048080060.1.1	WP_048080739.1.1	WP_048080037.1.1
-9.3884	heterotetramer	[Methanobacterium veterum]	WP_048079919.1.1	WP_048080060.1.1	WP_048080127.1.1	WP_048080739.1.1
-21.7001	heterotetramer	[Methanobacterium veterum]	WP_048079919.1.1	WP_048079919.1.1	WP_048080739.1.1	WP_048080037.1.1
-10.5128	heterotetramer	[Methanobacterium veterum]	WP_048080127.1.1	WP_048080127.1.1	WP_048080739.1.1	WP_048080037.1.1
-18.4752	heterotetramer	[Methanobacterium veterum]	WP_048080060.1.1	WP_048079919.1.1	WP_048080739.1.1	WP_048080037.1.1
-10.9227	heterotetramer	[Methanobacterium veterum]	WP_048079919.1.1	WP_048080037.1.1	WP_048080739.1.1	WP_048080037.1.1
-15.7198	heterotetramer	[Methanobacterium veterum]	WP_048080060.1.1	WP_048082428.1.1	WP_048080739.1.1	WP_048080037.1.1
-13.5514	heterotetramer	[Methanobacterium veterum]	WP_048079919.1.1	WP_048080739.1.1	WP_048080739.1.1	WP_048080037.1.1
-19.772	heterotetramer	[Methanobacterium veterum]	WP_048080037.1.1	WP_048079919.1.1	WP_048080739.1.1	WP_048080037.1.1
-17.2225	heterotetramer	[Methanobacterium veterum]	WP_048082428.1.1	WP_048080739.1.1	WP_048080739.1.1	WP_048080037.1.1
-21.7334	heterotetramer	[Methanobacterium veterum]	WP_048080037.1.1	WP_048080739.1.1	WP_048080739.1.1	WP_048080037.1.1
-12.5128	heterotetramer	[Methanobacterium veterum]	WP_048080037.1.1	WP_048082428.1.1	WP_048080739.1.1	WP_048080037.1.1
-16.3164	heterotetramer	[Methanobacterium veterum]	WP_048082423.1.1	WP_048080127.1.1	WP_048080127.1.1	WP_048080739.1.1
-21.789	heterotetramer	[Methanobacterium veterum]	WP_048080060.1.1	WP_048080127.1.1	WP_048080739.1.1	WP_048080037.1.1
-27.6396	heterotetramer	[Methanobacterium veterum]	WP_048082423.1.1	WP_048079919.1.1	WP_048080739.1.1	WP_048080037.1.1
-15.0351	heterotetramer	[Methanobacterium veterum]	WP_048080060.1.1	WP_048082423.1.1	WP_048080739.1.1	WP_048080037.1.1
-11.6098	heterotetramer	[Methanobacterium veterum]	WP_048082428.1.1	WP_048080127.1.1	WP_048080739.1.1	WP_048080037.1.1
-27.1337	heterotetramer	[Methanobacterium veterum]	WP_048080060.1.1	WP_048080060.1.1	WP_048080739.1.1	WP_048080037.1.1
-25.3739	heterotetramer	[Methanobacterium veterum]	WP_048080739.1.1	WP_048080060.1.1	WP_048080739.1.1	WP_048080037.1.1
-18.8071	heterotetramer	[Methanobacterium veterum]	WP_048082428.1.1	WP_048080060.1.1	WP_048080739.1.1	WP_048080037.1.1
-17.113	heterotetramer	[Methanobacterium veterum]	WP_048080127.1.1	WP_048079919.1.1	WP_048080739.1.1	WP_048080037.1.1
-13.5045	heterotetramer	[Methanobacterium veterum]	WP_048080127.1.1	WP_048080739.1.1	WP_048080739.1.1	WP_048080037.1.1
-21.3489	heterotetramer	[Methanobacterium veterum]	WP_048080037.1.1	WP_048080127.1.1	WP_048080739.1.1	WP_048082428.1.1
-13.9237	heterotetramer	[Methanobacterium veterum]	WP_048080739.1.1	WP_048082428.1.1	WP_048080127.1.1	WP_048080739.1.1
-23.5931	heterotetramer	[Methanobacterium veterum]	WP_048080739.1.1	WP_048080127.1.1	WP_048080739.1.1	WP_048082428.1.1
-22.1737	heterotetramer	[Methanobacterium veterum]	WP_048080739.1.1	WP_048079919.1.1	WP_048080739.1.1	WP_048082428.1.1
-12.9886	heterotetramer	[Methanobacterium veterum]	WP_048080127.1.1	WP_048082428.1.1	WP_048080739.1.1	WP_048082428.1.1
-6.3469	heterotetramer	[Methanobacterium veterum]	WP_048080127.1.1	WP_048080037.1.1	WP_048080739.1.1	WP_048082428.1.1
-21.4338	heterotetramer	[Methanobacterium veterum]	WP_048082423.1.1	WP_048080037.1.1	WP_048080739.1.1	WP_048082428.1.1
-31.1789	heterotetramer	[Methanobacterium veterum]	WP_048079919.1.1	WP_048080060.1.1	WP_048080739.1.1	WP_048082428.1.1
-10.8585	heterotetramer	[Methanobacterium veterum]	WP_048082423.1.1	WP_048080127.1.1	WP_048080739.1.1	WP_048082428.1.1
-22.8644	heterotetramer	[Methanobacterium veterum]	WP_048080739.1.1	WP_048082428.1.1	WP_048080739.1.1	WP_048082428.1.1
-23.0877	heterotetramer	[Methanobacterium veterum]	WP_048080060.1.1	WP_048080739.1.1	WP_048080739.1.1	WP_048082428.1.1
-15.7297	heterotetramer	[Methanobacterium veterum]	WP_048079919.1.1	WP_048080127.1.1	WP_048080739.1.1	WP_048082428.1.1
-15.5329	heterotetramer	[Methanobacterium veterum]	WP_048080060.1.1	WP_048080739.1.1	WP_048080127.1.1	WP_048080739.1.1
-7.935	heterotetramer	[Methanobacterium veterum]	WP_048080127.1.1	WP_048080037.1.1	WP_048080127.1.1	WP_048080127.1.1
-15.597	heterotetramer	[Methanobacterium veterum]	WP_048080060.1.1	WP_048080037.1.1	WP_048080739.1.1	WP_048082428.1.1
-8.1171	heterotetramer	[Methanobacterium veterum]	WP_048080037.1.1	WP_048080060.1.1	WP_048080739.1.1	WP_048082428.1.1
-23.5176	heterotetramer	[Methanobacterium veterum]	WP_048080739.1.1	WP_048080739.1.1	WP_048080739.1.1	WP_048082428.1.1
-16.595	heterotetramer	[Methanobacterium veterum]	WP_048080127.1.1	WP_048082423.1.1	WP_048080739.1.1	WP_048082428.1.1
-14.3867	heterotetramer	[Methanobacterium veterum]	WP_048080127.1.1	WP_048080060.1.1	WP_048080739.1.1	WP_048082428.1.1
-22.8641	heterotetramer	[Methanobacterium veterum]	WP_048079919.1.1	WP_048082423.1.1	WP_048080739.1.1	WP_048082428.1.1
-14.5138	heterotetramer	[Methanobacterium veterum]	WP_048082428.1.1	WP_048080037.1.1	WP_048080739.1.1	WP_048082428.1.1
-18.3631	heterotetramer	[Methanobacterium veterum]	WP_048080037.1.1	WP_048080037.1.1	WP_048080739.1.1	WP_048082428.1.1
-1.0776	heterotetramer	[Methanobacterium veterum]	WP_048079919.1.1	WP_048082428.1.1	WP_048080739.1.1	WP_048082428.1.1
-17.9031	heterotetramer	[Methanobacterium veterum]	WP_048082423.1.1	WP_048082428.1.1	WP_048080739.1.1	WP_048082428.1.1
0.225	heterotetramer	[Methanobacterium veterum]	WP_048079919.1.1	WP_048080127.1.1	WP_048080127.1.1	WP_048080739.1.1
-20.9549	heterotetramer	[Methanobacterium veterum]	WP_048082428.1.1	WP_048082423.1.1	WP_048080739.1.1	WP_048082428.1.1
-17.8431	heterotetramer	[Methanobacterium veterum]	WP_048080739.1.1	WP_048080037.1.1	WP_048080739.1.1	WP_048082428.1.1
-11.0587	heterotetramer	[Methanobacterium veterum]	WP_048082423.1.1	WP_048080739.1.1	WP_048080739.1.1	WP_048082428.1.1
-27.3732	heterotetramer	[Methanobacterium veterum]	WP_048082428.1.1	WP_048079919.1.1	WP_048080739.1.1	WP_048082428.1.1
-18.4919	heterotetramer	[Methanobacterium veterum]	WP_048080037.1.1	WP_048082423.1.1	WP_048080739.1.1	WP_048082428.1.1
-5.6895	heterotetramer	[Methanobacterium veterum]	WP_048082423.1.1	WP_048082423.1.1	WP_048080739.1.1	WP_048082428.1.1
-3.6511	heterotetramer	[Methanobacterium veterum]	WP_048082428.1.1	WP_048082428.1.1	WP_048080739.1.1	WP_048082428.1.1
-18.5702	heterotetramer	[Methanobacterium veterum]	WP_048080739.1.1	WP_048082423.1.1	WP_048080739.1.1	WP_048082428.1.1
-22.1276	heterotetramer	[Methanobacterium veterum]	WP_048082423.1.1	WP_048080060.1.1	WP_048080739.1.1	WP_048082428.1.1
-12.909	heterotetramer	[Methanobacterium veterum]	WP_048079919.1.1	WP_048079919.1.1	WP_048080739.1.1	WP_048082428.1.1
-12.7762	heterotetramer	[Methanobacterium veterum]	WP_048080060.1.1	WP_048080037.1.1	WP_048080127.1.1	WP_048080739.1.1
-11.3579	heterotetramer	[Methanobacterium veterum]	WP_048080127.1.1	WP_048080127.1.1	WP_048080739.1.1	WP_048082428.1.1
-14.8663	heterotetramer	[Methanobacterium veterum]	WP_048080060.1.1	WP_048079919.1.1	WP_048080739.1.1	WP_048082428.1.1
-23.0758	heterotetramer	[Methanobacterium veterum]	WP_048079919.1.1	WP_048080037.1.1	WP_048080739.1.1	WP_048082428.1.1
-19.1785	heterotetramer	[Methanobacterium veterum]	WP_048080060.1.1	WP_048082428.1.1	WP_048080739.1.1	WP_048082428.1.1
-7.6195	heterotetramer	[Methanobacterium veterum]	WP_048079919.1.1	WP_048080739.1.1	WP_048080739.1.1	WP_048082428.1.1
-24.047	heterotetramer	[Methanobacterium veterum]	WP_048080037.1.1	WP_048079919.1.1	WP_048080739.1.1	WP_048082428.1.1
-18.0233	heterotetramer	[Methanobacterium veterum]	WP_048082428.1.1	WP_048080739.1.1	WP_048080739.1.1	WP_048082428.1.1
-22.3737	heterotetramer	[Methanobacterium veterum]	WP_048080037.1.1	WP_048080739.1.1	WP_048080739.1.1	WP_048082428.1.1
-9.6195	heterotetramer	[Methanobacterium veterum]	WP_048080037.1.1	WP_048082428.1.1	WP_048080739.1.1	WP_048082428.1.1
-22.9883	heterotetramer	[Methanobacterium veterum]	WP_048080060.1.1	WP_048080127.1.1	WP_048080739.1.1	WP_048082428.1.1
-19.6418	heterotetramer	[Methanobacterium veterum]	WP_048080037.1.1	WP_048080060.1.1	WP_048080127.1.1	WP_048080739.1.1
-26.1404	heterotetramer	[Methanobacterium veterum]	WP_048082423.1.1	WP_048079919.1.1	WP_048080739.1.1	WP_048082428.1.1
-19.039	heterotetramer	[Methanobacterium veterum]	WP_048080060.1.1	WP_048082423.1.1	WP_048080739.1.1	WP_048082428.1.1
-20.8907	heterotetramer	[Methanobacterium veterum]	WP_048082428.1.1	WP_048080127.1.1	WP_048080739.1.1	WP_048082428.1.1
-19.1546	heterotetramer	[Methanobacterium veterum]	WP_048080060.1.1	WP_048080060.1.1	WP_048080739.1.1	WP_048082428.1.1
-25.9422	heterotetramer	[Methanobacterium veterum]	WP_048080739.1.1	WP_048080060.1.1	WP_048080739.1.1	WP_048082428.1.1
-26.1477	heterotetramer	[Methanobacterium veterum]	WP_048082428.1.1	WP_048080060.1.1	WP_048080739.1.1	WP_048082428.1.1
-11.7523	heterotetramer	[Methanobacterium veterum]	WP_048080127.1.1	WP_048079919.1.1	WP_048080739.1.1	WP_048082428.1.1
-20.2192	heterotetramer	[Methanobacterium veterum]	WP_048080127.1.1	WP_048080739.1.1	WP_048080739.1.1	WP_048082428.1.1
-19.5225	heterotetramer	[Methanobacterium veterum]	WP_048080037.1.1	WP_048080127.1.1	WP_048080739.1.1	WP_048082423.1.1
-15.3917	heterotetramer	[Methanobacterium veterum]	WP_048080739.1.1	WP_048080127.1.1	WP_048080739.1.1	WP_048082423.1.1
-22.4553	heterotetramer	[Methanobacterium veterum]	WP_048080739.1.1	WP_048080739.1.1	WP_048080127.1.1	WP_048080739.1.1
-19.6698	heterotetramer	[Methanobacterium veterum]	WP_048080739.1.1	WP_048079919.1.1	WP_048080739.1.1	WP_048082423.1.1
-10.6151	heterotetramer	[Methanobacterium veterum]	WP_048080127.1.1	WP_048082428.1.1	WP_048080739.1.1	WP_048082423.1.1
-4.0064	heterotetramer	[Methanobacterium veterum]	WP_048080127.1.1	WP_048080037.1.1	WP_048080739.1.1	WP_048082423.1.1
-17.8473	heterotetramer	[Methanobacterium veterum]	WP_048082423.1.1	WP_048080037.1.1	WP_048080739.1.1	WP_048082423.1.1
-23.566	heterotetramer	[Methanobacterium veterum]	WP_048079919.1.1	WP_048080060.1.1	WP_048080739.1.1	WP_048082423.1.1
-16.539	heterotetramer	[Methanobacterium veterum]	WP_048082423.1.1	WP_048080127.1.1	WP_048080739.1.1	WP_048082423.1.1
-9.052	heterotetramer	[Methanobacterium veterum]	WP_048080739.1.1	WP_048082428.1.1	WP_048080739.1.1	WP_048082423.1.1
-28.4002	heterotetramer	[Methanobacterium veterum]	WP_048080060.1.1	WP_048080739.1.1	WP_048080739.1.1	WP_048082423.1.1
-19.0394	heterotetramer	[Methanobacterium veterum]	WP_048079919.1.1	WP_048080127.1.1	WP_048080739.1.1	WP_048082423.1.1
-18.0018	heterotetramer	[Methanobacterium veterum]	WP_048080060.1.1	WP_048080037.1.1	WP_048080739.1.1	WP_048082423.1.1
-4.0045	heterotetramer	[Methanobacterium veterum]	WP_048080127.1.1	WP_048082423.1.1	WP_048080127.1.1	WP_048080739.1.1
-20.5518	heterotetramer	[Methanobacterium veterum]	WP_048080037.1.1	WP_048080060.1.1	WP_048080739.1.1	WP_048082423.1.1
-23.0538	heterotetramer	[Methanobacterium veterum]	WP_048080739.1.1	WP_048080739.1.1	WP_048080739.1.1	WP_048082423.1.1
-12.3764	heterotetramer	[Methanobacterium veterum]	WP_048080127.1.1	WP_048082423.1.1	WP_048080739.1.1	WP_048082423.1.1
-20.113	heterotetramer	[Methanobacterium veterum]	WP_048080127.1.1	WP_048080060.1.1	WP_048080739.1.1	WP_048082423.1.1
-11.0325	heterotetramer	[Methanobacterium veterum]	WP_048079919.1.1	WP_048082423.1.1	WP_048080739.1.1	WP_048082423.1.1
-13.0801	heterotetramer	[Methanobacterium veterum]	WP_048082428.1.1	WP_048080037.1.1	WP_048080739.1.1	WP_048082423.1.1
-17.9758	heterotetramer	[Methanobacterium veterum]	WP_048080037.1.1	WP_048080037.1.1	WP_048080739.1.1	WP_048082423.1.1
-21.2322	heterotetramer	[Methanobacterium veterum]	WP_048079919.1.1	WP_048082428.1.1	WP_048080739.1.1	WP_048082423.1.1
-24.0078	heterotetramer	[Methanobacterium veterum]	WP_048082423.1.1	WP_048082428.1.1	WP_048080739.1.1	WP_048082423.1.1
-9.6428	heterotetramer	[Methanobacterium veterum]	WP_048082428.1.1	WP_048082423.1.1	WP_048080739.1.1	WP_048082423.1.1
-21.5709	heterotetramer	[Methanobacterium veterum]	WP_048080127.1.1	WP_048080060.1.1	WP_048080127.1.1	WP_048080739.1.1
-23.3662	heterotetramer	[Methanobacterium veterum]	WP_048080739.1.1	WP_048080037.1.1	WP_048080739.1.1	WP_048082423.1.1
-22.1484	heterotetramer	[Methanobacterium veterum]	WP_048082423.1.1	WP_048080739.1.1	WP_048080739.1.1	WP_048082423.1.1
-16.2919	heterotetramer	[Methanobacterium veterum]	WP_048082428.1.1	WP_048079919.1.1	WP_048080739.1.1	WP_048082423.1.1
-23.5813	heterotetramer	[Methanobacterium veterum]	WP_048080037.1.1	WP_048082423.1.1	WP_048080739.1.1	WP_048082423.1.1
-6.6277	heterotetramer	[Methanobacterium veterum]	WP_048082423.1.1	WP_048082423.1.1	WP_048080739.1.1	WP_048082423.1.1
-0.4728	heterotetramer	[Methanobacterium veterum]	WP_048082428.1.1	WP_048082428.1.1	WP_048080739.1.1	WP_048082423.1.1
-27.0547	heterotetramer	[Methanobacterium veterum]	WP_048080739.1.1	WP_048082423.1.1	WP_048080739.1.1	WP_048082423.1.1
-17.3065	heterotetramer	[Methanobacterium veterum]	WP_048082423.1.1	WP_048080060.1.1	WP_048080739.1.1	WP_048082423.1.1
-20.4692	heterotetramer	[Methanobacterium veterum]	WP_048079919.1.1	WP_048079919.1.1	WP_048080739.1.1	WP_048082423.1.1
-8.9643	heterotetramer	[Methanobacterium veterum]	WP_048080127.1.1	WP_048080127.1.1	WP_048080739.1.1	WP_048082423.1.1
-5.1726	heterotetramer	[Methanobacterium veterum]	WP_048079919.1.1	WP_048082423.1.1	WP_048080127.1.1	WP_048080739.1.1
-22.6588	heterotetramer	[Methanobacterium veterum]	WP_048080060.1.1	WP_048079919.1.1	WP_048080739.1.1	WP_048082423.1.1
-4.3877	heterotetramer	[Methanobacterium veterum]	WP_048079919.1.1	WP_048080037.1.1	WP_048080739.1.1	WP_048082423.1.1
-23.1934	heterotetramer	[Methanobacterium veterum]	WP_048080060.1.1	WP_048082428.1.1	WP_048080739.1.1	WP_048082423.1.1
-11.4788	heterotetramer	[Methanobacterium veterum]	WP_048079919.1.1	WP_048080739.1.1	WP_048080739.1.1	WP_048082423.1.1
-17.8454	heterotetramer	[Methanobacterium veterum]	WP_048080037.1.1	WP_048079919.1.1	WP_048080739.1.1	WP_048082423.1.1
-19.3392	heterotetramer	[Methanobacterium veterum]	WP_048082428.1.1	WP_048080739.1.1	WP_048080739.1.1	WP_048082423.1.1
-19.612	heterotetramer	[Methanobacterium veterum]	WP_048080037.1.1	WP_048080739.1.1	WP_048080739.1.1	WP_048082423.1.1
-15.4476	heterotetramer	[Methanobacterium veterum]	WP_048080037.1.1	WP_048082428.1.1	WP_048080739.1.1	WP_048082423.1.1
-17.7471	heterotetramer	[Methanobacterium veterum]	WP_048080060.1.1	WP_048080127.1.1	WP_048080739.1.1	WP_048082423.1.1
-20.2502	heterotetramer	[Methanobacterium veterum]	WP_048082423.1.1	WP_048079919.1.1	WP_048080739.1.1	WP_048082423.1.1
-17.8096	heterotetramer	[Methanobacterium veterum]	WP_048082428.1.1	WP_048080037.1.1	WP_048080127.1.1	WP_048080739.1.1
-16.4382	heterotetramer	[Methanobacterium veterum]	WP_048080060.1.1	WP_048082423.1.1	WP_048080739.1.1	WP_048082423.1.1
-20.1972	heterotetramer	[Methanobacterium veterum]	WP_048082428.1.1	WP_048080127.1.1	WP_048080739.1.1	WP_048082423.1.1
-24.215	heterotetramer	[Methanobacterium veterum]	WP_048080060.1.1	WP_048080060.1.1	WP_048080739.1.1	WP_048082423.1.1
-27.3072	heterotetramer	[Methanobacterium veterum]	WP_048080739.1.1	WP_048080060.1.1	WP_048080739.1.1	WP_048082423.1.1
-14.9223	heterotetramer	[Methanobacterium veterum]	WP_048082428.1.1	WP_048080060.1.1	WP_048080739.1.1	WP_048082423.1.1
-13.0002	heterotetramer	[Methanobacterium veterum]	WP_048080127.1.1	WP_048079919.1.1	WP_048080739.1.1	WP_048082423.1.1
-13.781	heterotetramer	[Methanobacterium veterum]	WP_048080127.1.1	WP_048080739.1.1	WP_048080739.1.1	WP_048082423.1.1
-9.2079	heterotetramer	[Methanobacterium veterum]	WP_048080037.1.1	WP_048080127.1.1	WP_048080060.1.1	WP_048080127.1.1
-21.4148	heterotetramer	[Methanobacterium veterum]	WP_048080739.1.1	WP_048080127.1.1	WP_048080060.1.1	WP_048080127.1.1
-11.3163	heterotetramer	[Methanobacterium veterum]	WP_048080739.1.1	WP_048079919.1.1	WP_048080060.1.1	WP_048080127.1.1
-3.9217	heterotetramer	[Methanobacterium veterum]	WP_048080037.1.1	WP_048080037.1.1	WP_048080127.1.1	WP_048080739.1.1
-7.7016	heterotetramer	[Methanobacterium veterum]	WP_048080127.1.1	WP_048082428.1.1	WP_048080060.1.1	WP_048080127.1.1
-14.9819	heterotetramer	[Methanobacterium veterum]	WP_048080127.1.1	WP_048080037.1.1	WP_048080060.1.1	WP_048080127.1.1
-17.0459	heterotetramer	[Methanobacterium veterum]	WP_048082423.1.1	WP_048080037.1.1	WP_048080060.1.1	WP_048080127.1.1
-10.869	heterotetramer	[Methanobacterium veterum]	WP_048079919.1.1	WP_048080060.1.1	WP_048080060.1.1	WP_048080127.1.1
-9.048	heterotetramer	[Methanobacterium veterum]	WP_048082423.1.1	WP_048080127.1.1	WP_048080060.1.1	WP_048080127.1.1
-21.9869	heterotetramer	[Methanobacterium veterum]	WP_048080739.1.1	WP_048082428.1.1	WP_048080060.1.1	WP_048080127.1.1
-21.2979	heterotetramer	[Methanobacterium veterum]	WP_048080060.1.1	WP_048080739.1.1	WP_048080060.1.1	WP_048080127.1.1
-20.7791	heterotetramer	[Methanobacterium veterum]	WP_048079919.1.1	WP_048080127.1.1	WP_048080060.1.1	WP_048080127.1.1
-18.9576	heterotetramer	[Methanobacterium veterum]	WP_048080060.1.1	WP_048080037.1.1	WP_048080060.1.1	WP_048080127.1.1
-14.627	heterotetramer	[Methanobacterium veterum]	WP_048080037.1.1	WP_048080060.1.1	WP_048080060.1.1	WP_048080127.1.1
0.4991	heterotetramer	[Methanobacterium veterum]	WP_048079919.1.1	WP_048082428.1.1	WP_048080127.1.1	WP_048080739.1.1
-19.4569	heterotetramer	[Methanobacterium veterum]	WP_048082423.1.1	WP_048080037.1.1	WP_048080127.1.1	WP_048080127.1.1
-18.7067	heterotetramer	[Methanobacterium veterum]	WP_048080739.1.1	WP_048080739.1.1	WP_048080060.1.1	WP_048080127.1.1
-13.9501	heterotetramer	[Methanobacterium veterum]	WP_048080127.1.1	WP_048082423.1.1	WP_048080060.1.1	WP_048080127.1.1
-23.7637	heterotetramer	[Methanobacterium veterum]	WP_048080127.1.1	WP_048080060.1.1	WP_048080060.1.1	WP_048080127.1.1
-8.0121	heterotetramer	[Methanobacterium veterum]	WP_048079919.1.1	WP_048082423.1.1	WP_048080060.1.1	WP_048080127.1.1
-17.0217	heterotetramer	[Methanobacterium veterum]	WP_048082428.1.1	WP_048080037.1.1	WP_048080060.1.1	WP_048080127.1.1
-20.9036	heterotetramer	[Methanobacterium veterum]	WP_048080037.1.1	WP_048080037.1.1	WP_048080060.1.1	WP_048080127.1.1
-6.6836	heterotetramer	[Methanobacterium veterum]	WP_048079919.1.1	WP_048082428.1.1	WP_048080060.1.1	WP_048080127.1.1
-14.2096	heterotetramer	[Methanobacterium veterum]	WP_048082423.1.1	WP_048082428.1.1	WP_048080060.1.1	WP_048080127.1.1
-16.0783	heterotetramer	[Methanobacterium veterum]	WP_048082428.1.1	WP_048082423.1.1	WP_048080060.1.1	WP_048080127.1.1
-16.7227	heterotetramer	[Methanobacterium veterum]	WP_048080739.1.1	WP_048080037.1.1	WP_048080060.1.1	WP_048080127.1.1
-14.5049	heterotetramer	[Methanobacterium veterum]	WP_048082423.1.1	WP_048082428.1.1	WP_048080127.1.1	WP_048080739.1.1
-20.8501	heterotetramer	[Methanobacterium veterum]	WP_048082423.1.1	WP_048080739.1.1	WP_048080060.1.1	WP_048080127.1.1
-20.7374	heterotetramer	[Methanobacterium veterum]	WP_048082428.1.1	WP_048079919.1.1	WP_048080060.1.1	WP_048080127.1.1
-19.159	heterotetramer	[Methanobacterium veterum]	WP_048080037.1.1	WP_048082423.1.1	WP_048080060.1.1	WP_048080127.1.1
-15.0204	heterotetramer	[Methanobacterium veterum]	WP_048082423.1.1	WP_048082423.1.1	WP_048080060.1.1	WP_048080127.1.1
-14.9945	heterotetramer	[Methanobacterium veterum]	WP_048082428.1.1	WP_048082428.1.1	WP_048080060.1.1	WP_048080127.1.1
-18.0749	heterotetramer	[Methanobacterium veterum]	WP_048080739.1.1	WP_048082423.1.1	WP_048080060.1.1	WP_048080127.1.1
-18.3467	heterotetramer	[Methanobacterium veterum]	WP_048082423.1.1	WP_048080060.1.1	WP_048080060.1.1	WP_048080127.1.1
-10.2706	heterotetramer	[Methanobacterium veterum]	WP_048079919.1.1	WP_048079919.1.1	WP_048080060.1.1	WP_048080127.1.1
-7.7036	heterotetramer	[Methanobacterium veterum]	WP_048080127.1.1	WP_048080127.1.1	WP_048080060.1.1	WP_048080127.1.1
-16.6121	heterotetramer	[Methanobacterium veterum]	WP_048080060.1.1	WP_048079919.1.1	WP_048080060.1.1	WP_048080127.1.1
-13.2575	heterotetramer	[Methanobacterium veterum]	WP_048082428.1.1	WP_048082423.1.1	WP_048080127.1.1	WP_048080739.1.1
-6.5888	heterotetramer	[Methanobacterium veterum]	WP_048079919.1.1	WP_048080037.1.1	WP_048080060.1.1	WP_048080127.1.1
-18.9078	heterotetramer	[Methanobacterium veterum]	WP_048080060.1.1	WP_048082428.1.1	WP_048080060.1.1	WP_048080127.1.1
-12.3189	heterotetramer	[Methanobacterium veterum]	WP_048079919.1.1	WP_048080739.1.1	WP_048080060.1.1	WP_048080127.1.1
-18.3955	heterotetramer	[Methanobacterium veterum]	WP_048080037.1.1	WP_048079919.1.1	WP_048080060.1.1	WP_048080127.1.1
-24.8432	heterotetramer	[Methanobacterium veterum]	WP_048082428.1.1	WP_048080739.1.1	WP_048080060.1.1	WP_048080127.1.1
-25.935	heterotetramer	[Methanobacterium veterum]	WP_048080037.1.1	WP_048080739.1.1	WP_048080060.1.1	WP_048080127.1.1
-16.1915	heterotetramer	[Methanobacterium veterum]	WP_048080037.1.1	WP_048082428.1.1	WP_048080060.1.1	WP_048080127.1.1
-20.3161	heterotetramer	[Methanobacterium veterum]	WP_048080060.1.1	WP_048080127.1.1	WP_048080060.1.1	WP_048080127.1.1
-24.2105	heterotetramer	[Methanobacterium veterum]	WP_048082423.1.1	WP_048079919.1.1	WP_048080060.1.1	WP_048080127.1.1
-20.9687	heterotetramer	[Methanobacterium veterum]	WP_048080060.1.1	WP_048082423.1.1	WP_048080060.1.1	WP_048080127.1.1
-7.3562	heterotetramer	[Methanobacterium veterum]	WP_048080739.1.1	WP_048080037.1.1	WP_048080127.1.1	WP_048080739.1.1
-18.6881	heterotetramer	[Methanobacterium veterum]	WP_048082428.1.1	WP_048080127.1.1	WP_048080060.1.1	WP_048080127.1.1
-25.4157	heterotetramer	[Methanobacterium veterum]	WP_048080060.1.1	WP_048080060.1.1	WP_048080060.1.1	WP_048080127.1.1
-24.1605	heterotetramer	[Methanobacterium veterum]	WP_048080739.1.1	WP_048080060.1.1	WP_048080060.1.1	WP_048080127.1.1
-23.9455	heterotetramer	[Methanobacterium veterum]	WP_048082428.1.1	WP_048080060.1.1	WP_048080060.1.1	WP_048080127.1.1
-13.5772	heterotetramer	[Methanobacterium veterum]	WP_048080127.1.1	WP_048079919.1.1	WP_048080060.1.1	WP_048080127.1.1
-12.3785	heterotetramer	[Methanobacterium veterum]	WP_048080127.1.1	WP_048080739.1.1	WP_048080060.1.1	WP_048080127.1.1
-15.4461	heterotetramer	[Methanobacterium veterum]	WP_048080037.1.1	WP_048080127.1.1	WP_048080060.1.1	WP_048080739.1.1
-16.118	heterotetramer	[Methanobacterium veterum]	WP_048080739.1.1	WP_048080127.1.1	WP_048080060.1.1	WP_048080739.1.1
-15.4071	heterotetramer	[Methanobacterium veterum]	WP_048080739.1.1	WP_048079919.1.1	WP_048080060.1.1	WP_048080739.1.1
-12.5604	heterotetramer	[Methanobacterium veterum]	WP_048080127.1.1	WP_048082428.1.1	WP_048080060.1.1	WP_048080739.1.1
-16.2947	heterotetramer	[Methanobacterium veterum]	WP_048082423.1.1	WP_048080739.1.1	WP_048080127.1.1	WP_048080739.1.1
-8.646	heterotetramer	[Methanobacterium veterum]	WP_048080127.1.1	WP_048080037.1.1	WP_048080060.1.1	WP_048080739.1.1
-22.7852	heterotetramer	[Methanobacterium veterum]	WP_048082423.1.1	WP_048080037.1.1	WP_048080060.1.1	WP_048080739.1.1
-15.1653	heterotetramer	[Methanobacterium veterum]	WP_048079919.1.1	WP_048080060.1.1	WP_048080060.1.1	WP_048080739.1.1
-0.0919	heterotetramer	[Methanobacterium veterum]	WP_048082423.1.1	WP_048080127.1.1	WP_048080060.1.1	WP_048080739.1.1
-20.7977	heterotetramer	[Methanobacterium veterum]	WP_048080739.1.1	WP_048082428.1.1	WP_048080060.1.1	WP_048080739.1.1
-18.5048	heterotetramer	[Methanobacterium veterum]	WP_048080060.1.1	WP_048080739.1.1	WP_048080060.1.1	WP_048080739.1.1
-5.0531	heterotetramer	[Methanobacterium veterum]	WP_048079919.1.1	WP_048080127.1.1	WP_048080060.1.1	WP_048080739.1.1
-23.477	heterotetramer	[Methanobacterium veterum]	WP_048080060.1.1	WP_048080037.1.1	WP_048080060.1.1	WP_048080739.1.1
-18.4057	heterotetramer	[Methanobacterium veterum]	WP_048080037.1.1	WP_048080060.1.1	WP_048080060.1.1	WP_048080739.1.1
-23.0344	heterotetramer	[Methanobacterium veterum]	WP_048080739.1.1	WP_048080739.1.1	WP_048080060.1.1	WP_048080739.1.1
-19.0322	heterotetramer	[Methanobacterium veterum]	WP_048082428.1.1	WP_048079919.1.1	WP_048080127.1.1	WP_048080739.1.1
-15.616	heterotetramer	[Methanobacterium veterum]	WP_048080127.1.1	WP_048082423.1.1	WP_048080060.1.1	WP_048080739.1.1
-16.0557	heterotetramer	[Methanobacterium veterum]	WP_048080127.1.1	WP_048080060.1.1	WP_048080060.1.1	WP_048080739.1.1
-8.5108	heterotetramer	[Methanobacterium veterum]	WP_048079919.1.1	WP_048082423.1.1	WP_048080060.1.1	WP_048080739.1.1
-3.8371	heterotetramer	[Methanobacterium veterum]	WP_048082428.1.1	WP_048080037.1.1	WP_048080060.1.1	WP_048080739.1.1
-17.1896	heterotetramer	[Methanobacterium veterum]	WP_048080037.1.1	WP_048080037.1.1	WP_048080060.1.1	WP_048080739.1.1
-4.3615	heterotetramer	[Methanobacterium veterum]	WP_048079919.1.1	WP_048082428.1.1	WP_048080060.1.1	WP_048080739.1.1
-11.0158	heterotetramer	[Methanobacterium veterum]	WP_048082423.1.1	WP_048082428.1.1	WP_048080060.1.1	WP_048080739.1.1
-2.995	heterotetramer	[Methanobacterium veterum]	WP_048082428.1.1	WP_048082423.1.1	WP_048080060.1.1	WP_048080739.1.1
-17.218	heterotetramer	[Methanobacterium veterum]	WP_048080739.1.1	WP_048080037.1.1	WP_048080060.1.1	WP_048080739.1.1
-18.4334	heterotetramer	[Methanobacterium veterum]	WP_048082423.1.1	WP_048080739.1.1	WP_048080060.1.1	WP_048080739.1.1
-13.0416	heterotetramer	[Methanobacterium veterum]	WP_048080037.1.1	WP_048082423.1.1	WP_048080127.1.1	WP_048080739.1.1
-15.9061	heterotetramer	[Methanobacterium veterum]	WP_048082428.1.1	WP_048079919.1.1	WP_048080060.1.1	WP_048080739.1.1
-18.1349	heterotetramer	[Methanobacterium veterum]	WP_048080037.1.1	WP_048082423.1.1	WP_048080060.1.1	WP_048080739.1.1
-21.0468	heterotetramer	[Methanobacterium veterum]	WP_048082423.1.1	WP_048082423.1.1	WP_048080060.1.1	WP_048080739.1.1
-16.5423	heterotetramer	[Methanobacterium veterum]	WP_048082428.1.1	WP_048082428.1.1	WP_048080060.1.1	WP_048080739.1.1
-19.1261	heterotetramer	[Methanobacterium veterum]	WP_048080739.1.1	WP_048082423.1.1	WP_048080060.1.1	WP_048080739.1.1
-28.7524	heterotetramer	[Methanobacterium veterum]	WP_048082423.1.1	WP_048080060.1.1	WP_048080060.1.1	WP_048080739.1.1
-12.9554	heterotetramer	[Methanobacterium veterum]	WP_048079919.1.1	WP_048079919.1.1	WP_048080060.1.1	WP_048080739.1.1
-7.8532	heterotetramer	[Methanobacterium veterum]	WP_048080127.1.1	WP_048080127.1.1	WP_048080060.1.1	WP_048080739.1.1
-19.1145	heterotetramer	[Methanobacterium veterum]	WP_048080060.1.1	WP_048079919.1.1	WP_048080060.1.1	WP_048080739.1.1
-9.1824	heterotetramer	[Methanobacterium veterum]	WP_048079919.1.1	WP_048080037.1.1	WP_048080060.1.1	WP_048080739.1.1
-16.2576	heterotetramer	[Methanobacterium veterum]	WP_048082423.1.1	WP_048082423.1.1	WP_048080127.1.1	WP_048080739.1.1
-21.228	heterotetramer	[Methanobacterium veterum]	WP_048080060.1.1	WP_048082428.1.1	WP_048080060.1.1	WP_048080739.1.1
-4.7523	heterotetramer	[Methanobacterium veterum]	WP_048079919.1.1	WP_048080739.1.1	WP_048080060.1.1	WP_048080739.1.1
-19.8812	heterotetramer	[Methanobacterium veterum]	WP_048080037.1.1	WP_048079919.1.1	WP_048080060.1.1	WP_048080739.1.1
-25.3024	heterotetramer	[Methanobacterium veterum]	WP_048082428.1.1	WP_048080739.1.1	WP_048080060.1.1	WP_048080739.1.1
-23.4537	heterotetramer	[Methanobacterium veterum]	WP_048080037.1.1	WP_048080739.1.1	WP_048080060.1.1	WP_048080739.1.1
-12.0022	heterotetramer	[Methanobacterium veterum]	WP_048080037.1.1	WP_048082428.1.1	WP_048080060.1.1	WP_048080739.1.1
-18.3622	heterotetramer	[Methanobacterium veterum]	WP_048080060.1.1	WP_048080127.1.1	WP_048080060.1.1	WP_048080739.1.1
-11.3927	heterotetramer	[Methanobacterium veterum]	WP_048082423.1.1	WP_048079919.1.1	WP_048080060.1.1	WP_048080739.1.1
-19.6497	heterotetramer	[Methanobacterium veterum]	WP_048080060.1.1	WP_048082423.1.1	WP_048080060.1.1	WP_048080739.1.1
-18.5778	heterotetramer	[Methanobacterium veterum]	WP_048082428.1.1	WP_048080127.1.1	WP_048080060.1.1	WP_048080739.1.1
-8.2821	heterotetramer	[Methanobacterium veterum]	WP_048082428.1.1	WP_048082428.1.1	WP_048080127.1.1	WP_048080739.1.1
-26.9146	heterotetramer	[Methanobacterium veterum]	WP_048080060.1.1	WP_048080060.1.1	WP_048080060.1.1	WP_048080739.1.1
-22.1295	heterotetramer	[Methanobacterium veterum]	WP_048080739.1.1	WP_048080060.1.1	WP_048080060.1.1	WP_048080739.1.1
-23.3595	heterotetramer	[Methanobacterium veterum]	WP_048082428.1.1	WP_048080060.1.1	WP_048080060.1.1	WP_048080739.1.1
-15.5815	heterotetramer	[Methanobacterium veterum]	WP_048080127.1.1	WP_048079919.1.1	WP_048080060.1.1	WP_048080739.1.1
-13.0714	heterotetramer	[Methanobacterium veterum]	WP_048080127.1.1	WP_048080739.1.1	WP_048080060.1.1	WP_048080739.1.1
-27.5909	heterotetramer	[Methanobacterium veterum]	WP_048080037.1.1	WP_048080127.1.1	WP_048080060.1.1	WP_048080060.1.1
-19.1808	heterotetramer	[Methanobacterium veterum]	WP_048080739.1.1	WP_048080127.1.1	WP_048080060.1.1	WP_048080060.1.1
-21.3953	heterotetramer	[Methanobacterium veterum]	WP_048080739.1.1	WP_048079919.1.1	WP_048080060.1.1	WP_048080060.1.1
-5.1586	heterotetramer	[Methanobacterium veterum]	WP_048080127.1.1	WP_048082428.1.1	WP_048080060.1.1	WP_048080060.1.1
-3.3225	heterotetramer	[Methanobacterium veterum]	WP_048080127.1.1	WP_048080037.1.1	WP_048080060.1.1	WP_048080060.1.1
-19.0514	heterotetramer	[Methanobacterium veterum]	WP_048080739.1.1	WP_048082423.1.1	WP_048080127.1.1	WP_048080739.1.1
-23.7161	heterotetramer	[Methanobacterium veterum]	WP_048082423.1.1	WP_048080037.1.1	WP_048080060.1.1	WP_048080060.1.1
-21.38	heterotetramer	[Methanobacterium veterum]	WP_048079919.1.1	WP_048080060.1.1	WP_048080060.1.1	WP_048080060.1.1
-8.3454	heterotetramer	[Methanobacterium veterum]	WP_048082423.1.1	WP_048080127.1.1	WP_048080060.1.1	WP_048080060.1.1
-21.9489	heterotetramer	[Methanobacterium veterum]	WP_048080739.1.1	WP_048082428.1.1	WP_048080060.1.1	WP_048080060.1.1
-24.4401	heterotetramer	[Methanobacterium veterum]	WP_048080060.1.1	WP_048080739.1.1	WP_048080060.1.1	WP_048080060.1.1
-6.6336	heterotetramer	[Methanobacterium veterum]	WP_048079919.1.1	WP_048080127.1.1	WP_048080060.1.1	WP_048080060.1.1
-22.4529	heterotetramer	[Methanobacterium veterum]	WP_048080060.1.1	WP_048080037.1.1	WP_048080060.1.1	WP_048080060.1.1
-23.7668	heterotetramer	[Methanobacterium veterum]	WP_048080037.1.1	WP_048080060.1.1	WP_048080060.1.1	WP_048080060.1.1
-23.7853	heterotetramer	[Methanobacterium veterum]	WP_048080739.1.1	WP_048080739.1.1	WP_048080060.1.1	WP_048080060.1.1
-8.8772	heterotetramer	[Methanobacterium veterum]	WP_048080127.1.1	WP_048082423.1.1	WP_048080060.1.1	WP_048080060.1.1
-21.0918	heterotetramer	[Methanobacterium veterum]	WP_048082423.1.1	WP_048080060.1.1	WP_048080127.1.1	WP_048080739.1.1
-23.5282	heterotetramer	[Methanobacterium veterum]	WP_048079919.1.1	WP_048080060.1.1	WP_048080127.1.1	WP_048080127.1.1
-17.6373	heterotetramer	[Methanobacterium veterum]	WP_048080127.1.1	WP_048080060.1.1	WP_048080060.1.1	WP_048080060.1.1
-0.6945	heterotetramer	[Methanobacterium veterum]	WP_048079919.1.1	WP_048082423.1.1	WP_048080060.1.1	WP_048080060.1.1
-15.9112	heterotetramer	[Methanobacterium veterum]	WP_048082428.1.1	WP_048080037.1.1	WP_048080060.1.1	WP_048080060.1.1
-18.0859	heterotetramer	[Methanobacterium veterum]	WP_048080037.1.1	WP_048080037.1.1	WP_048080060.1.1	WP_048080060.1.1
-13.8934	heterotetramer	[Methanobacterium veterum]	WP_048079919.1.1	WP_048082428.1.1	WP_048080060.1.1	WP_048080060.1.1
-14.9218	heterotetramer	[Methanobacterium veterum]	WP_048082423.1.1	WP_048082428.1.1	WP_048080060.1.1	WP_048080060.1.1
-18.8339	heterotetramer	[Methanobacterium veterum]	WP_048082428.1.1	WP_048082423.1.1	WP_048080060.1.1	WP_048080060.1.1
-17.4508	heterotetramer	[Methanobacterium veterum]	WP_048080739.1.1	WP_048080037.1.1	WP_048080060.1.1	WP_048080060.1.1
-23.1138	heterotetramer	[Methanobacterium veterum]	WP_048082423.1.1	WP_048080739.1.1	WP_048080060.1.1	WP_048080060.1.1
-10.4564	heterotetramer	[Methanobacterium veterum]	WP_048082428.1.1	WP_048079919.1.1	WP_048080060.1.1	WP_048080060.1.1
-7.8542	heterotetramer	[Methanobacterium veterum]	WP_048079919.1.1	WP_048079919.1.1	WP_048080127.1.1	WP_048080739.1.1
-18.4176	heterotetramer	[Methanobacterium veterum]	WP_048080037.1.1	WP_048082423.1.1	WP_048080060.1.1	WP_048080060.1.1
-7.2184	heterotetramer	[Methanobacterium veterum]	WP_048082423.1.1	WP_048082423.1.1	WP_048080060.1.1	WP_048080060.1.1
-6.1425	heterotetramer	[Methanobacterium veterum]	WP_048082428.1.1	WP_048082428.1.1	WP_048080060.1.1	WP_048080060.1.1
-18.5668	heterotetramer	[Methanobacterium veterum]	WP_048080739.1.1	WP_048082423.1.1	WP_048080060.1.1	WP_048080060.1.1
-21.7214	heterotetramer	[Methanobacterium veterum]	WP_048082423.1.1	WP_048080060.1.1	WP_048080060.1.1	WP_048080060.1.1
-9.2544	heterotetramer	[Methanobacterium veterum]	WP_048079919.1.1	WP_048079919.1.1	WP_048080060.1.1	WP_048080060.1.1
-13.9057	heterotetramer	[Methanobacterium veterum]	WP_048080127.1.1	WP_048080127.1.1	WP_048080060.1.1	WP_048080060.1.1
-18.4053	heterotetramer	[Methanobacterium veterum]	WP_048080060.1.1	WP_048079919.1.1	WP_048080060.1.1	WP_048080060.1.1
-24.6878	heterotetramer	[Methanobacterium veterum]	WP_048079919.1.1	WP_048080037.1.1	WP_048080060.1.1	WP_048080060.1.1
-18.7563	heterotetramer	[Methanobacterium veterum]	WP_048080060.1.1	WP_048082428.1.1	WP_048080060.1.1	WP_048080060.1.1
-13.467	heterotetramer	[Methanobacterium veterum]	WP_048080127.1.1	WP_048080127.1.1	WP_048080127.1.1	WP_048080739.1.1
-17.1242	heterotetramer	[Methanobacterium veterum]	WP_048079919.1.1	WP_048080739.1.1	WP_048080060.1.1	WP_048080060.1.1
-18.5655	heterotetramer	[Methanobacterium veterum]	WP_048080037.1.1	WP_048079919.1.1	WP_048080060.1.1	WP_048080060.1.1
-7.9059	heterotetramer	[Methanobacterium veterum]	WP_048082428.1.1	WP_048080739.1.1	WP_048080060.1.1	WP_048080060.1.1
-24.0418	heterotetramer	[Methanobacterium veterum]	WP_048080037.1.1	WP_048080739.1.1	WP_048080060.1.1	WP_048080060.1.1
-21.5862	heterotetramer	[Methanobacterium veterum]	WP_048080037.1.1	WP_048082428.1.1	WP_048080060.1.1	WP_048080060.1.1
-21.8045	heterotetramer	[Methanobacterium veterum]	WP_048080060.1.1	WP_048080127.1.1	WP_048080060.1.1	WP_048080060.1.1
-20.3474	heterotetramer	[Methanobacterium veterum]	WP_048082423.1.1	WP_048079919.1.1	WP_048080060.1.1	WP_048080060.1.1
-19.3861	heterotetramer	[Methanobacterium veterum]	WP_048080060.1.1	WP_048082423.1.1	WP_048080060.1.1	WP_048080060.1.1
-18.6795	heterotetramer	[Methanobacterium veterum]	WP_048082428.1.1	WP_048080127.1.1	WP_048080060.1.1	WP_048080060.1.1
-26.8384	homotetramer	[Methanobacterium veterum]	WP_048080060.1.1	WP_048080060.1.1	WP_048080060.1.1	WP_048080060.1.1
-10.6709	heterotetramer	[Methanobacterium veterum]	WP_048080060.1.1	WP_048079919.1.1	WP_048080127.1.1	WP_048080739.1.1
-24.359	heterotetramer	[Methanobacterium veterum]	WP_048080739.1.1	WP_048080060.1.1	WP_048080060.1.1	WP_048080060.1.1
-24.3531	heterotetramer	[Methanobacterium veterum]	WP_048082428.1.1	WP_048080060.1.1	WP_048080060.1.1	WP_048080060.1.1
-12.8247	heterotetramer	[Methanobacterium veterum]	WP_048080127.1.1	WP_048079919.1.1	WP_048080060.1.1	WP_048080060.1.1
-4.1653	heterotetramer	[Methanobacterium veterum]	WP_048080127.1.1	WP_048080739.1.1	WP_048080060.1.1	WP_048080060.1.1
-19.9184	heterotetramer	[Methanobacterium veterum]	WP_048080037.1.1	WP_048080127.1.1	WP_048080060.1.1	WP_048079919.1.1
-20.2001	heterotetramer	[Methanobacterium veterum]	WP_048080739.1.1	WP_048080127.1.1	WP_048080060.1.1	WP_048079919.1.1
-24.1034	heterotetramer	[Methanobacterium veterum]	WP_048080739.1.1	WP_048079919.1.1	WP_048080060.1.1	WP_048079919.1.1
-13.5436	heterotetramer	[Methanobacterium veterum]	WP_048080127.1.1	WP_048082428.1.1	WP_048080060.1.1	WP_048079919.1.1
-11.2738	heterotetramer	[Methanobacterium veterum]	WP_048080127.1.1	WP_048080037.1.1	WP_048080060.1.1	WP_048079919.1.1
-14.9949	heterotetramer	[Methanobacterium veterum]	WP_048082423.1.1	WP_048080037.1.1	WP_048080060.1.1	WP_048079919.1.1
-16.5698	heterotetramer	[Methanobacterium veterum]	WP_048079919.1.1	WP_048080037.1.1	WP_048080127.1.1	WP_048080739.1.1
-13.2609	heterotetramer	[Methanobacterium veterum]	WP_048079919.1.1	WP_048080060.1.1	WP_048080060.1.1	WP_048079919.1.1
-9.4706	heterotetramer	[Methanobacterium veterum]	WP_048082423.1.1	WP_048080127.1.1	WP_048080060.1.1	WP_048079919.1.1
-24.4093	heterotetramer	[Methanobacterium veterum]	WP_048080739.1.1	WP_048082428.1.1	WP_048080060.1.1	WP_048079919.1.1
-24.2164	heterotetramer	[Methanobacterium veterum]	WP_048080060.1.1	WP_048080739.1.1	WP_048080060.1.1	WP_048079919.1.1
-21.9623	heterotetramer	[Methanobacterium veterum]	WP_048079919.1.1	WP_048080127.1.1	WP_048080060.1.1	WP_048079919.1.1
-16.1695	heterotetramer	[Methanobacterium veterum]	WP_048080060.1.1	WP_048080037.1.1	WP_048080060.1.1	WP_048079919.1.1
-19.3768	heterotetramer	[Methanobacterium veterum]	WP_048080037.1.1	WP_048080060.1.1	WP_048080060.1.1	WP_048079919.1.1
-23.0903	heterotetramer	[Methanobacterium veterum]	WP_048080739.1.1	WP_048080739.1.1	WP_048080060.1.1	WP_048079919.1.1
-14.0578	heterotetramer	[Methanobacterium veterum]	WP_048080127.1.1	WP_048082423.1.1	WP_048080060.1.1	WP_048079919.1.1
-18.0436	heterotetramer	[Methanobacterium veterum]	WP_048080127.1.1	WP_048080060.1.1	WP_048080060.1.1	WP_048079919.1.1
-18.7443	heterotetramer	[Methanobacterium veterum]	WP_048080060.1.1	WP_048082428.1.1	WP_048080127.1.1	WP_048080739.1.1
-18.6364	heterotetramer	[Methanobacterium veterum]	WP_048079919.1.1	WP_048082423.1.1	WP_048080060.1.1	WP_048079919.1.1
-20.7621	heterotetramer	[Methanobacterium veterum]	WP_048082428.1.1	WP_048080037.1.1	WP_048080060.1.1	WP_048079919.1.1
-16.9205	heterotetramer	[Methanobacterium veterum]	WP_048080037.1.1	WP_048080037.1.1	WP_048080060.1.1	WP_048079919.1.1
-19.1501	heterotetramer	[Methanobacterium veterum]	WP_048079919.1.1	WP_048082428.1.1	WP_048080060.1.1	WP_048079919.1.1
-9.3906	heterotetramer	[Methanobacterium veterum]	WP_048082423.1.1	WP_048082428.1.1	WP_048080060.1.1	WP_048079919.1.1
-12.0769	heterotetramer	[Methanobacterium veterum]	WP_048082428.1.1	WP_048082423.1.1	WP_048080060.1.1	WP_048079919.1.1
-20.3008	heterotetramer	[Methanobacterium veterum]	WP_048080739.1.1	WP_048080037.1.1	WP_048080060.1.1	WP_048079919.1.1
-7.9441	heterotetramer	[Methanobacterium veterum]	WP_048082423.1.1	WP_048080739.1.1	WP_048080060.1.1	WP_048079919.1.1
-17.8749	heterotetramer	[Methanobacterium veterum]	WP_048082428.1.1	WP_048079919.1.1	WP_048080060.1.1	WP_048079919.1.1
-18.5846	heterotetramer	[Methanobacterium veterum]	WP_048080037.1.1	WP_048082423.1.1	WP_048080060.1.1	WP_048079919.1.1
-6.8415	heterotetramer	[Methanobacterium veterum]	WP_048079919.1.1	WP_048080739.1.1	WP_048080127.1.1	WP_048080739.1.1
-6.3663	heterotetramer	[Methanobacterium veterum]	WP_048082423.1.1	WP_048082423.1.1	WP_048080060.1.1	WP_048079919.1.1
-8.0012	heterotetramer	[Methanobacterium veterum]	WP_048082428.1.1	WP_048082428.1.1	WP_048080060.1.1	WP_048079919.1.1
-7.8909	heterotetramer	[Methanobacterium veterum]	WP_048080739.1.1	WP_048082423.1.1	WP_048080060.1.1	WP_048079919.1.1
-25.7357	heterotetramer	[Methanobacterium veterum]	WP_048082423.1.1	WP_048080060.1.1	WP_048080060.1.1	WP_048079919.1.1
-10.5975	heterotetramer	[Methanobacterium veterum]	WP_048079919.1.1	WP_048079919.1.1	WP_048080060.1.1	WP_048079919.1.1
-11.4632	heterotetramer	[Methanobacterium veterum]	WP_048080127.1.1	WP_048080127.1.1	WP_048080060.1.1	WP_048079919.1.1
-18.5741	heterotetramer	[Methanobacterium veterum]	WP_048080060.1.1	WP_048079919.1.1	WP_048080060.1.1	WP_048079919.1.1
-20.1237	heterotetramer	[Methanobacterium veterum]	WP_048079919.1.1	WP_048080037.1.1	WP_048080060.1.1	WP_048079919.1.1
-22.2062	heterotetramer	[Methanobacterium veterum]	WP_048080060.1.1	WP_048082428.1.1	WP_048080060.1.1	WP_048079919.1.1
-15.8568	heterotetramer	[Methanobacterium veterum]	WP_048079919.1.1	WP_048080739.1.1	WP_048080060.1.1	WP_048079919.1.1
-17.8883	heterotetramer	[Methanobacterium veterum]	WP_048080037.1.1	WP_048079919.1.1	WP_048080127.1.1	WP_048080739.1.1
-20.0091	heterotetramer	[Methanobacterium veterum]	WP_048080037.1.1	WP_048079919.1.1	WP_048080060.1.1	WP_048079919.1.1
-8.2128	heterotetramer	[Methanobacterium veterum]	WP_048082428.1.1	WP_048080739.1.1	WP_048080060.1.1	WP_048079919.1.1
-24.1293	heterotetramer	[Methanobacterium veterum]	WP_048080037.1.1	WP_048080739.1.1	WP_048080060.1.1	WP_048079919.1.1
-23.3357	heterotetramer	[Methanobacterium veterum]	WP_048080037.1.1	WP_048082428.1.1	WP_048080060.1.1	WP_048079919.1.1
-22.8569	heterotetramer	[Methanobacterium veterum]	WP_048080060.1.1	WP_048080127.1.1	WP_048080060.1.1	WP_048079919.1.1
-21.5114	heterotetramer	[Methanobacterium veterum]	WP_048082423.1.1	WP_048079919.1.1	WP_048080060.1.1	WP_048079919.1.1
-20.1852	heterotetramer	[Methanobacterium veterum]	WP_048080060.1.1	WP_048082423.1.1	WP_048080060.1.1	WP_048079919.1.1
-17.872	heterotetramer	[Methanobacterium veterum]	WP_048082428.1.1	WP_048080127.1.1	WP_048080060.1.1	WP_048079919.1.1
-26.1366	heterotetramer	[Methanobacterium veterum]	WP_048080060.1.1	WP_048080060.1.1	WP_048080060.1.1	WP_048079919.1.1
-25.3877	heterotetramer	[Methanobacterium veterum]	WP_048080739.1.1	WP_048080060.1.1	WP_048080060.1.1	WP_048079919.1.1
-19.1378	heterotetramer	[Methanobacterium veterum]	WP_048082428.1.1	WP_048080739.1.1	WP_048080127.1.1	WP_048080739.1.1
-23.2438	heterotetramer	[Methanobacterium veterum]	WP_048082428.1.1	WP_048080060.1.1	WP_048080060.1.1	WP_048079919.1.1
-12.4754	heterotetramer	[Methanobacterium veterum]	WP_048080127.1.1	WP_048079919.1.1	WP_048080060.1.1	WP_048079919.1.1
-2.9151	heterotetramer	[Methanobacterium veterum]	WP_048080127.1.1	WP_048080739.1.1	WP_048080060.1.1	WP_048079919.1.1
-20.2718	heterotetramer	[Methanobacterium veterum]	WP_048080037.1.1	WP_048080127.1.1	WP_048080060.1.1	WP_048080037.1.1
-15.8654	heterotetramer	[Methanobacterium veterum]	WP_048080739.1.1	WP_048080127.1.1	WP_048080060.1.1	WP_048080037.1.1
-20.691	heterotetramer	[Methanobacterium veterum]	WP_048080739.1.1	WP_048079919.1.1	WP_048080060.1.1	WP_048080037.1.1
-3.3829	heterotetramer	[Methanobacterium veterum]	WP_048080127.1.1	WP_048082428.1.1	WP_048080060.1.1	WP_048080037.1.1
-6.9634	heterotetramer	[Methanobacterium veterum]	WP_048080127.1.1	WP_048080037.1.1	WP_048080060.1.1	WP_048080037.1.1
-19.4535	heterotetramer	[Methanobacterium veterum]	WP_048082423.1.1	WP_048080037.1.1	WP_048080060.1.1	WP_048080037.1.1
-14.5461	heterotetramer	[Methanobacterium veterum]	WP_048079919.1.1	WP_048080060.1.1	WP_048080060.1.1	WP_048080037.1.1
-10.5341	heterotetramer	[Methanobacterium veterum]	WP_048080037.1.1	WP_048080739.1.1	WP_048080127.1.1	WP_048080739.1.1
-17.1209	heterotetramer	[Methanobacterium veterum]	WP_048082423.1.1	WP_048080127.1.1	WP_048080060.1.1	WP_048080037.1.1
-21.5379	heterotetramer	[Methanobacterium veterum]	WP_048080739.1.1	WP_048082428.1.1	WP_048080060.1.1	WP_048080037.1.1
-22.8309	heterotetramer	[Methanobacterium veterum]	WP_048080060.1.1	WP_048080739.1.1	WP_048080060.1.1	WP_048080037.1.1
-16.9572	heterotetramer	[Methanobacterium veterum]	WP_048079919.1.1	WP_048080127.1.1	WP_048080060.1.1	WP_048080037.1.1
-12.5492	heterotetramer	[Methanobacterium veterum]	WP_048080060.1.1	WP_048080037.1.1	WP_048080060.1.1	WP_048080037.1.1
-23.1724	heterotetramer	[Methanobacterium veterum]	WP_048080037.1.1	WP_048080060.1.1	WP_048080060.1.1	WP_048080037.1.1
-26.4121	heterotetramer	[Methanobacterium veterum]	WP_048080739.1.1	WP_048080739.1.1	WP_048080060.1.1	WP_048080037.1.1
-7.9586	heterotetramer	[Methanobacterium veterum]	WP_048080127.1.1	WP_048082423.1.1	WP_048080060.1.1	WP_048080037.1.1
-19.1279	heterotetramer	[Methanobacterium veterum]	WP_048080127.1.1	WP_048080060.1.1	WP_048080060.1.1	WP_048080037.1.1
-6.9423	heterotetramer	[Methanobacterium veterum]	WP_048079919.1.1	WP_048082423.1.1	WP_048080060.1.1	WP_048080037.1.1
-15.7149	heterotetramer	[Methanobacterium veterum]	WP_048080037.1.1	WP_048082428.1.1	WP_048080127.1.1	WP_048080739.1.1
-12.3917	heterotetramer	[Methanobacterium veterum]	WP_048082423.1.1	WP_048080127.1.1	WP_048080127.1.1	WP_048080127.1.1
-21.6533	heterotetramer	[Methanobacterium veterum]	WP_048082428.1.1	WP_048080037.1.1	WP_048080060.1.1	WP_048080037.1.1
-18.4479	heterotetramer	[Methanobacterium veterum]	WP_048080037.1.1	WP_048080037.1.1	WP_048080060.1.1	WP_048080037.1.1
-3.3048	heterotetramer	[Methanobacterium veterum]	WP_048079919.1.1	WP_048082428.1.1	WP_048080060.1.1	WP_048080037.1.1
-21.2744	heterotetramer	[Methanobacterium veterum]	WP_048082423.1.1	WP_048082428.1.1	WP_048080060.1.1	WP_048080037.1.1
-6.5902	heterotetramer	[Methanobacterium veterum]	WP_048082428.1.1	WP_048082423.1.1	WP_048080060.1.1	WP_048080037.1.1
-22.4555	heterotetramer	[Methanobacterium veterum]	WP_048080739.1.1	WP_048080037.1.1	WP_048080060.1.1	WP_048080037.1.1
-21.8064	heterotetramer	[Methanobacterium veterum]	WP_048082423.1.1	WP_048080739.1.1	WP_048080060.1.1	WP_048080037.1.1
-16.9258	heterotetramer	[Methanobacterium veterum]	WP_048082428.1.1	WP_048079919.1.1	WP_048080060.1.1	WP_048080037.1.1
-16.7937	heterotetramer	[Methanobacterium veterum]	WP_048080037.1.1	WP_048082423.1.1	WP_048080060.1.1	WP_048080037.1.1
-10.0101	heterotetramer	[Methanobacterium veterum]	WP_048082423.1.1	WP_048082423.1.1	WP_048080060.1.1	WP_048080037.1.1
-17.5874	heterotetramer	[Methanobacterium veterum]	WP_048080060.1.1	WP_048080127.1.1	WP_048080127.1.1	WP_048080739.1.1
-11.9661	heterotetramer	[Methanobacterium veterum]	WP_048082428.1.1	WP_048082428.1.1	WP_048080060.1.1	WP_048080037.1.1
-14.9182	heterotetramer	[Methanobacterium veterum]	WP_048080739.1.1	WP_048082423.1.1	WP_048080060.1.1	WP_048080037.1.1
-8.8697	heterotetramer	[Methanobacterium veterum]	WP_048082423.1.1	WP_048080060.1.1	WP_048080060.1.1	WP_048080037.1.1
-9.6319	heterotetramer	[Methanobacterium veterum]	WP_048079919.1.1	WP_048079919.1.1	WP_048080060.1.1	WP_048080037.1.1
-18.2336	heterotetramer	[Methanobacterium veterum]	WP_048080127.1.1	WP_048080127.1.1	WP_048080060.1.1	WP_048080037.1.1
-20.8725	heterotetramer	[Methanobacterium veterum]	WP_048080060.1.1	WP_048079919.1.1	WP_048080060.1.1	WP_048080037.1.1
-16.445	heterotetramer	[Methanobacterium veterum]	WP_048079919.1.1	WP_048080037.1.1	WP_048080060.1.1	WP_048080037.1.1
-26.8174	heterotetramer	[Methanobacterium veterum]	WP_048080060.1.1	WP_048082428.1.1	WP_048080060.1.1	WP_048080037.1.1
-12.2536	heterotetramer	[Methanobacterium veterum]	WP_048079919.1.1	WP_048080739.1.1	WP_048080060.1.1	WP_048080037.1.1
-20.8832	heterotetramer	[Methanobacterium veterum]	WP_048080037.1.1	WP_048079919.1.1	WP_048080060.1.1	WP_048080037.1.1
-15.9442	heterotetramer	[Methanobacterium veterum]	WP_048082423.1.1	WP_048079919.1.1	WP_048080127.1.1	WP_048080739.1.1
-19.0642	heterotetramer	[Methanobacterium veterum]	WP_048082428.1.1	WP_048080739.1.1	WP_048080060.1.1	WP_048080037.1.1
-24.8932	heterotetramer	[Methanobacterium veterum]	WP_048080037.1.1	WP_048080739.1.1	WP_048080060.1.1	WP_048080037.1.1
-25.9588	heterotetramer	[Methanobacterium veterum]	WP_048080037.1.1	WP_048082428.1.1	WP_048080060.1.1	WP_048080037.1.1
-21.5379	heterotetramer	[Methanobacterium veterum]	WP_048080060.1.1	WP_048080127.1.1	WP_048080060.1.1	WP_048080037.1.1
-23.2477	heterotetramer	[Methanobacterium veterum]	WP_048082423.1.1	WP_048079919.1.1	WP_048080060.1.1	WP_048080037.1.1
-18.5538	heterotetramer	[Methanobacterium veterum]	WP_048080060.1.1	WP_048082423.1.1	WP_048080060.1.1	WP_048080037.1.1
-17.4929	heterotetramer	[Methanobacterium veterum]	WP_048082428.1.1	WP_048080127.1.1	WP_048080060.1.1	WP_048080037.1.1
-26.0756	heterotetramer	[Methanobacterium veterum]	WP_048080060.1.1	WP_048080060.1.1	WP_048080060.1.1	WP_048080037.1.1
-22.4201	heterotetramer	[Methanobacterium veterum]	WP_048080739.1.1	WP_048080060.1.1	WP_048080060.1.1	WP_048080037.1.1
-22.7042	heterotetramer	[Methanobacterium veterum]	WP_048082428.1.1	WP_048080060.1.1	WP_048080060.1.1	WP_048080037.1.1
-17.2163	heterotetramer	[Methanobacterium veterum]	WP_048080060.1.1	WP_048082423.1.1	WP_048080127.1.1	WP_048080739.1.1
-13.2525	heterotetramer	[Methanobacterium veterum]	WP_048080127.1.1	WP_048079919.1.1	WP_048080060.1.1	WP_048080037.1.1
-4.0817	heterotetramer	[Methanobacterium veterum]	WP_048080127.1.1	WP_048080739.1.1	WP_048080060.1.1	WP_048080037.1.1
-16.17	heterotetramer	[Methanobacterium veterum]	WP_048080037.1.1	WP_048080127.1.1	WP_048080060.1.1	WP_048082428.1.1
-19.4657	heterotetramer	[Methanobacterium veterum]	WP_048080739.1.1	WP_048080127.1.1	WP_048080060.1.1	WP_048082428.1.1
-8.2443	heterotetramer	[Methanobacterium veterum]	WP_048080739.1.1	WP_048079919.1.1	WP_048080060.1.1	WP_048082428.1.1
-6.2411	heterotetramer	[Methanobacterium veterum]	WP_048080127.1.1	WP_048082428.1.1	WP_048080060.1.1	WP_048082428.1.1
-3.9949	heterotetramer	[Methanobacterium veterum]	WP_048080127.1.1	WP_048080037.1.1	WP_048080060.1.1	WP_048082428.1.1
-23.7328	heterotetramer	[Methanobacterium veterum]	WP_048082423.1.1	WP_048080037.1.1	WP_048080060.1.1	WP_048082428.1.1
-24.0664	heterotetramer	[Methanobacterium veterum]	WP_048079919.1.1	WP_048080060.1.1	WP_048080060.1.1	WP_048082428.1.1
-20.173	heterotetramer	[Methanobacterium veterum]	WP_048082423.1.1	WP_048080127.1.1	WP_048080060.1.1	WP_048082428.1.1
-2.5412	heterotetramer	[Methanobacterium veterum]	WP_048082428.1.1	WP_048080127.1.1	WP_048080127.1.1	WP_048080739.1.1
-9.0872	heterotetramer	[Methanobacterium veterum]	WP_048080739.1.1	WP_048082428.1.1	WP_048080060.1.1	WP_048082428.1.1
-25.6952	heterotetramer	[Methanobacterium veterum]	WP_048080060.1.1	WP_048080739.1.1	WP_048080060.1.1	WP_048082428.1.1
-11.5812	heterotetramer	[Methanobacterium veterum]	WP_048079919.1.1	WP_048080127.1.1	WP_048080060.1.1	WP_048082428.1.1
-12.5211	heterotetramer	[Methanobacterium veterum]	WP_048080060.1.1	WP_048080037.1.1	WP_048080060.1.1	WP_048082428.1.1
-22.407	heterotetramer	[Methanobacterium veterum]	WP_048080037.1.1	WP_048080060.1.1	WP_048080060.1.1	WP_048082428.1.1
-10.9272	heterotetramer	[Methanobacterium veterum]	WP_048080739.1.1	WP_048080739.1.1	WP_048080060.1.1	WP_048082428.1.1
-10.3615	heterotetramer	[Methanobacterium veterum]	WP_048080127.1.1	WP_048082423.1.1	WP_048080060.1.1	WP_048082428.1.1
-15.2958	heterotetramer	[Methanobacterium veterum]	WP_048080127.1.1	WP_048080060.1.1	WP_048080060.1.1	WP_048082428.1.1
-7.3822	heterotetramer	[Methanobacterium veterum]	WP_048079919.1.1	WP_048082423.1.1	WP_048080060.1.1	WP_048082428.1.1
-5.9267	heterotetramer	[Methanobacterium veterum]	WP_048082428.1.1	WP_048080037.1.1	WP_048080060.1.1	WP_048082428.1.1
-22.0958	heterotetramer	[Methanobacterium veterum]	WP_048080060.1.1	WP_048080060.1.1	WP_048080127.1.1	WP_048080739.1.1
-19.9567	heterotetramer	[Methanobacterium veterum]	WP_048080037.1.1	WP_048080037.1.1	WP_048080060.1.1	WP_048082428.1.1
-1.4814	heterotetramer	[Methanobacterium veterum]	WP_048079919.1.1	WP_048082428.1.1	WP_048080060.1.1	WP_048082428.1.1
-7.9979	heterotetramer	[Methanobacterium veterum]	WP_048082423.1.1	WP_048082428.1.1	WP_048080060.1.1	WP_048082428.1.1
-12.8833	heterotetramer	[Methanobacterium veterum]	WP_048082428.1.1	WP_048082423.1.1	WP_048080060.1.1	WP_048082428.1.1
-6.4693	heterotetramer	[Methanobacterium veterum]	WP_048080739.1.1	WP_048080037.1.1	WP_048080060.1.1	WP_048082428.1.1
-7.6613	heterotetramer	[Methanobacterium veterum]	WP_048082423.1.1	WP_048080739.1.1	WP_048080060.1.1	WP_048082428.1.1
-20.3187	heterotetramer	[Methanobacterium veterum]	WP_048082428.1.1	WP_048079919.1.1	WP_048080060.1.1	WP_048082428.1.1
-26.4891	heterotetramer	[Methanobacterium veterum]	WP_048080037.1.1	WP_048082423.1.1	WP_048080060.1.1	WP_048082428.1.1
-19.0183	heterotetramer	[Methanobacterium veterum]	WP_048082423.1.1	WP_048082423.1.1	WP_048080060.1.1	WP_048082428.1.1
-8.747	heterotetramer	[Methanobacterium veterum]	WP_048082428.1.1	WP_048082428.1.1	WP_048080060.1.1	WP_048082428.1.1
-10.6874	heterotetramer	[Methanobacterium veterum]	WP_048080739.1.1	WP_048080060.1.1	WP_048080127.1.1	WP_048080739.1.1
-19.0635	heterotetramer	[Methanobacterium veterum]	WP_048080739.1.1	WP_048082423.1.1	WP_048080060.1.1	WP_048082428.1.1
-12.5316	heterotetramer	[Methanobacterium veterum]	WP_048082423.1.1	WP_048080060.1.1	WP_048080060.1.1	WP_048082428.1.1
-7.6885	heterotetramer	[Methanobacterium veterum]	WP_048079919.1.1	WP_048079919.1.1	WP_048080060.1.1	WP_048082428.1.1
-19.4597	heterotetramer	[Methanobacterium veterum]	WP_048080127.1.1	WP_048080127.1.1	WP_048080060.1.1	WP_048082428.1.1
-20.5279	heterotetramer	[Methanobacterium veterum]	WP_048080060.1.1	WP_048079919.1.1	WP_048080060.1.1	WP_048082428.1.1
-15.871	heterotetramer	[Methanobacterium veterum]	WP_048079919.1.1	WP_048080037.1.1	WP_048080060.1.1	WP_048082428.1.1
-20.7047	heterotetramer	[Methanobacterium veterum]	WP_048080060.1.1	WP_048082428.1.1	WP_048080060.1.1	WP_048082428.1.1
-22.0477	heterotetramer	[Methanobacterium veterum]	WP_048079919.1.1	WP_048080739.1.1	WP_048080060.1.1	WP_048082428.1.1
-21.2563	heterotetramer	[Methanobacterium veterum]	WP_048080037.1.1	WP_048079919.1.1	WP_048080060.1.1	WP_048082428.1.1
-22.5151	heterotetramer	[Methanobacterium veterum]	WP_048082428.1.1	WP_048080739.1.1	WP_048080060.1.1	WP_048082428.1.1
-18.1876	heterotetramer	[Methanobacterium veterum]	WP_048082428.1.1	WP_048080060.1.1	WP_048080127.1.1	WP_048080739.1.1
-21.5771	heterotetramer	[Methanobacterium veterum]	WP_048080037.1.1	WP_048080739.1.1	WP_048080060.1.1	WP_048082428.1.1
-20.1567	heterotetramer	[Methanobacterium veterum]	WP_048080037.1.1	WP_048082428.1.1	WP_048080060.1.1	WP_048082428.1.1
-24.6796	heterotetramer	[Methanobacterium veterum]	WP_048080060.1.1	WP_048080127.1.1	WP_048080060.1.1	WP_048082428.1.1
-9.8483	heterotetramer	[Methanobacterium veterum]	WP_048082423.1.1	WP_048079919.1.1	WP_048080060.1.1	WP_048082428.1.1
-19.0692	heterotetramer	[Methanobacterium veterum]	WP_048080060.1.1	WP_048082423.1.1	WP_048080060.1.1	WP_048082428.1.1
-19.6219	heterotetramer	[Methanobacterium veterum]	WP_048082428.1.1	WP_048080127.1.1	WP_048080060.1.1	WP_048082428.1.1
-28.5459	heterotetramer	[Methanobacterium veterum]	WP_048080060.1.1	WP_048080060.1.1	WP_048080060.1.1	WP_048082428.1.1
-20.9799	heterotetramer	[Methanobacterium veterum]	WP_048080739.1.1	WP_048080060.1.1	WP_048080060.1.1	WP_048082428.1.1
-14.1663	heterotetramer	[Methanobacterium veterum]	WP_048082428.1.1	WP_048080060.1.1	WP_048080060.1.1	WP_048082428.1.1
-13.7268	heterotetramer	[Methanobacterium veterum]	WP_048080127.1.1	WP_048079919.1.1	WP_048080060.1.1	WP_048082428.1.1
-13.4628	heterotetramer	[Methanobacterium veterum]	WP_048080127.1.1	WP_048079919.1.1	WP_048080127.1.1	WP_048080739.1.1
-6.422	heterotetramer	[Methanobacterium veterum]	WP_048080127.1.1	WP_048080739.1.1	WP_048080060.1.1	WP_048082428.1.1
-20.8471	heterotetramer	[Methanobacterium veterum]	WP_048080037.1.1	WP_048080127.1.1	WP_048080060.1.1	WP_048082423.1.1
-20.1211	heterotetramer	[Methanobacterium veterum]	WP_048080739.1.1	WP_048080127.1.1	WP_048080060.1.1	WP_048082423.1.1
-22.0141	heterotetramer	[Methanobacterium veterum]	WP_048080739.1.1	WP_048079919.1.1	WP_048080060.1.1	WP_048082423.1.1
-6.8366	heterotetramer	[Methanobacterium veterum]	WP_048080127.1.1	WP_048082428.1.1	WP_048080060.1.1	WP_048082423.1.1
-9.7392	heterotetramer	[Methanobacterium veterum]	WP_048080127.1.1	WP_048080037.1.1	WP_048080060.1.1	WP_048082423.1.1
-19.0957	heterotetramer	[Methanobacterium veterum]	WP_048082423.1.1	WP_048080037.1.1	WP_048080060.1.1	WP_048082423.1.1
-22.1112	heterotetramer	[Methanobacterium veterum]	WP_048079919.1.1	WP_048080060.1.1	WP_048080060.1.1	WP_048082423.1.1
-23.6717	heterotetramer	[Methanobacterium veterum]	WP_048082423.1.1	WP_048080127.1.1	WP_048080060.1.1	WP_048082423.1.1
-20.4504	heterotetramer	[Methanobacterium veterum]	WP_048080739.1.1	WP_048082428.1.1	WP_048080060.1.1	WP_048082423.1.1
-9.1762	heterotetramer	[Methanobacterium veterum]	WP_048080127.1.1	WP_048080739.1.1	WP_048080127.1.1	WP_048080739.1.1
-25.1807	heterotetramer	[Methanobacterium veterum]	WP_048080060.1.1	WP_048080739.1.1	WP_048080060.1.1	WP_048082423.1.1
-20.8349	heterotetramer	[Methanobacterium veterum]	WP_048079919.1.1	WP_048080127.1.1	WP_048080060.1.1	WP_048082423.1.1
-19.2105	heterotetramer	[Methanobacterium veterum]	WP_048080060.1.1	WP_048080037.1.1	WP_048080060.1.1	WP_048082423.1.1
-24.383	heterotetramer	[Methanobacterium veterum]	WP_048080037.1.1	WP_048080060.1.1	WP_048080060.1.1	WP_048082423.1.1
-25.6979	heterotetramer	[Methanobacterium veterum]	WP_048080739.1.1	WP_048080739.1.1	WP_048080060.1.1	WP_048082423.1.1
-17.7856	heterotetramer	[Methanobacterium veterum]	WP_048080127.1.1	WP_048082423.1.1	WP_048080060.1.1	WP_048082423.1.1
-25.9831	heterotetramer	[Methanobacterium veterum]	WP_048080127.1.1	WP_048080060.1.1	WP_048080060.1.1	WP_048082423.1.1
-15.4499	heterotetramer	[Methanobacterium veterum]	WP_048079919.1.1	WP_048082423.1.1	WP_048080060.1.1	WP_048082423.1.1
-15.1801	heterotetramer	[Methanobacterium veterum]	WP_048082428.1.1	WP_048080037.1.1	WP_048080060.1.1	WP_048082423.1.1
-17.6584	heterotetramer	[Methanobacterium veterum]	WP_048080037.1.1	WP_048080037.1.1	WP_048080060.1.1	WP_048082423.1.1
-17.6018	heterotetramer	[Methanobacterium veterum]	WP_048080037.1.1	WP_048080127.1.1	WP_048080127.1.1	WP_048080060.1.1
-20.8643	heterotetramer	[Methanobacterium veterum]	WP_048080739.1.1	WP_048082428.1.1	WP_048080127.1.1	WP_048080127.1.1
-17.6929	heterotetramer	[Methanobrevibacter arboriphilus ANOR1]	WP_042703701.1	WP_042703161.1	WP_042703508.1	WP_042703161.1
-11.3363	heterotetramer	[Methanobrevibacter arboriphilus ANOR1]	WP_042703508.1	WP_042703701.1	WP_042703508.1	WP_042703161.1
-4.9212	heterotetramer	[Methanobrevibacter arboriphilus ANOR1]	WP_042703701.1	WP_042703420.1	WP_042703508.1	WP_042703161.1
-12.2342	heterotetramer	[Methanobrevibacter arboriphilus ANOR1]	WP_042703508.1	WP_042703420.1	WP_042703508.1	WP_042703161.1
-12.9941	heterotetramer	[Methanobrevibacter arboriphilus ANOR1]	WP_042703701.1	WP_042703701.1	WP_042703508.1	WP_042703161.1
-12.0335	heterotetramer	[Methanobrevibacter arboriphilus ANOR1]	WP_042703161.1	WP_042703161.1	WP_042703508.1	WP_042703161.1
-15.7801	heterotetramer	[Methanobrevibacter arboriphilus ANOR1]	WP_042703420.1	WP_042703161.1	WP_042703508.1	WP_042703161.1
-14.7768	heterotetramer	[Methanobrevibacter arboriphilus ANOR1]	WP_042703701.1	WP_042703508.1	WP_042703508.1	WP_042703161.1
-12.0794	heterotetramer	[Methanobrevibacter arboriphilus ANOR1]	WP_042703161.1	WP_042703420.1	WP_042703508.1	WP_042703161.1
-6.9621	heterotetramer	[Methanobrevibacter arboriphilus ANOR1]	WP_042703161.1	WP_042703508.1	WP_042703508.1	WP_042703161.1
-30.2652	heterotetramer	[Methanobrevibacter arboriphilus ANOR1]	WP_042703420.1	WP_042703161.1	WP_042703701.1	WP_042703701.1
-17.1672	heterotetramer	[Methanobrevibacter arboriphilus ANOR1]	WP_042703161.1	WP_042703701.1	WP_042703508.1	WP_042703161.1
-22.3503	heterotetramer	[Methanobrevibacter arboriphilus ANOR1]	WP_042703420.1	WP_042703508.1	WP_042703508.1	WP_042703161.1
-20.2501	heterotetramer	[Methanobrevibacter arboriphilus ANOR1]	WP_042703420.1	WP_042703701.1	WP_042703508.1	WP_042703161.1
-14.5912	heterotetramer	[Methanobrevibacter arboriphilus ANOR1]	WP_042703508.1	WP_042703161.1	WP_042703508.1	WP_042703420.1
-20.5947	heterotetramer	[Methanobrevibacter arboriphilus ANOR1]	WP_042703508.1	WP_042703508.1	WP_042703508.1	WP_042703420.1
-25.4922	heterotetramer	[Methanobrevibacter arboriphilus ANOR1]	WP_042703420.1	WP_042703420.1	WP_042703508.1	WP_042703420.1
-26.3979	heterotetramer	[Methanobrevibacter arboriphilus ANOR1]	WP_042703701.1	WP_042703161.1	WP_042703508.1	WP_042703420.1
-13.4503	heterotetramer	[Methanobrevibacter arboriphilus ANOR1]	WP_042703508.1	WP_042703701.1	WP_042703508.1	WP_042703420.1
-14.8442	heterotetramer	[Methanobrevibacter arboriphilus ANOR1]	WP_042703701.1	WP_042703420.1	WP_042703508.1	WP_042703420.1
-14.8011	heterotetramer	[Methanobrevibacter arboriphilus ANOR1]	WP_042703508.1	WP_042703420.1	WP_042703508.1	WP_042703420.1
-23.6917	heterotetramer	[Methanobrevibacter arboriphilus ANOR1]	WP_042703701.1	WP_042703508.1	WP_042703701.1	WP_042703701.1
-20.0827	heterotetramer	[Methanobrevibacter arboriphilus ANOR1]	WP_042703701.1	WP_042703701.1	WP_042703508.1	WP_042703420.1
-12.2183	heterotetramer	[Methanobrevibacter arboriphilus ANOR1]	WP_042703161.1	WP_042703161.1	WP_042703508.1	WP_042703420.1
-28.2056	heterotetramer	[Methanobrevibacter arboriphilus ANOR1]	WP_042703420.1	WP_042703161.1	WP_042703508.1	WP_042703420.1
-20.3335	heterotetramer	[Methanobrevibacter arboriphilus ANOR1]	WP_042703701.1	WP_042703508.1	WP_042703508.1	WP_042703420.1
-6.0063	heterotetramer	[Methanobrevibacter arboriphilus ANOR1]	WP_042703161.1	WP_042703420.1	WP_042703508.1	WP_042703420.1
-19.1247	heterotetramer	[Methanobrevibacter arboriphilus ANOR1]	WP_042703161.1	WP_042703508.1	WP_042703508.1	WP_042703420.1
-24.4365	heterotetramer	[Methanobrevibacter arboriphilus ANOR1]	WP_042703161.1	WP_042703701.1	WP_042703508.1	WP_042703420.1
-24.4996	heterotetramer	[Methanobrevibacter arboriphilus ANOR1]	WP_042703420.1	WP_042703508.1	WP_042703508.1	WP_042703420.1
-28.4677	heterotetramer	[Methanobrevibacter arboriphilus ANOR1]	WP_042703420.1	WP_042703701.1	WP_042703508.1	WP_042703420.1
-11.5028	heterotetramer	[Methanobrevibacter arboriphilus ANOR1]	WP_042703508.1	WP_042703161.1	WP_042703161.1	WP_042703701.1
-16.8969	heterotetramer	[Methanobrevibacter arboriphilus ANOR1]	WP_042703161.1	WP_042703420.1	WP_042703701.1	WP_042703701.1
-18.072	heterotetramer	[Methanobrevibacter arboriphilus ANOR1]	WP_042703508.1	WP_042703508.1	WP_042703161.1	WP_042703701.1
-22.5474	heterotetramer	[Methanobrevibacter arboriphilus ANOR1]	WP_042703420.1	WP_042703420.1	WP_042703161.1	WP_042703701.1
-20.7637	heterotetramer	[Methanobrevibacter arboriphilus ANOR1]	WP_042703701.1	WP_042703161.1	WP_042703161.1	WP_042703701.1
-13.1913	heterotetramer	[Methanobrevibacter arboriphilus ANOR1]	WP_042703508.1	WP_042703701.1	WP_042703161.1	WP_042703701.1
-11.0754	heterotetramer	[Methanobrevibacter arboriphilus ANOR1]	WP_042703701.1	WP_042703420.1	WP_042703161.1	WP_042703701.1
-9.117	heterotetramer	[Methanobrevibacter arboriphilus ANOR1]	WP_042703508.1	WP_042703420.1	WP_042703161.1	WP_042703701.1
-11.8638	heterotetramer	[Methanobrevibacter arboriphilus ANOR1]	WP_042703701.1	WP_042703701.1	WP_042703161.1	WP_042703701.1
-8.3986	heterotetramer	[Methanobrevibacter arboriphilus ANOR1]	WP_042703161.1	WP_042703161.1	WP_042703161.1	WP_042703701.1
-13.974	heterotetramer	[Methanobrevibacter arboriphilus ANOR1]	WP_042703420.1	WP_042703161.1	WP_042703161.1	WP_042703701.1
-19.3264	heterotetramer	[Methanobrevibacter arboriphilus ANOR1]	WP_042703701.1	WP_042703508.1	WP_042703161.1	WP_042703701.1
-18.73	heterotetramer	[Methanobrevibacter arboriphilus ANOR1]	WP_042703161.1	WP_042703508.1	WP_042703701.1	WP_042703701.1
-1.1371	heterotetramer	[Methanobrevibacter arboriphilus ANOR1]	WP_042703161.1	WP_042703420.1	WP_042703161.1	WP_042703701.1
-4.8125	heterotetramer	[Methanobrevibacter arboriphilus ANOR1]	WP_042703161.1	WP_042703508.1	WP_042703161.1	WP_042703701.1
-11.0236	heterotetramer	[Methanobrevibacter arboriphilus ANOR1]	WP_042703161.1	WP_042703701.1	WP_042703161.1	WP_042703701.1
-18.3589	heterotetramer	[Methanobrevibacter arboriphilus ANOR1]	WP_042703420.1	WP_042703508.1	WP_042703161.1	WP_042703701.1
-17.8217	heterotetramer	[Methanobrevibacter arboriphilus ANOR1]	WP_042703420.1	WP_042703701.1	WP_042703161.1	WP_042703701.1
-9.2537	heterotetramer	[Methanobrevibacter arboriphilus ANOR1]	WP_042703508.1	WP_042703161.1	WP_042703161.1	WP_042703508.1
-11.221	heterotetramer	[Methanobrevibacter arboriphilus ANOR1]	WP_042703508.1	WP_042703508.1	WP_042703161.1	WP_042703508.1
-17.4858	heterotetramer	[Methanobrevibacter arboriphilus ANOR1]	WP_042703420.1	WP_042703420.1	WP_042703161.1	WP_042703508.1
-16.0761	heterotetramer	[Methanobrevibacter arboriphilus ANOR1]	WP_042703701.1	WP_042703161.1	WP_042703161.1	WP_042703508.1
-6.8776	heterotetramer	[Methanobrevibacter arboriphilus ANOR1]	WP_042703508.1	WP_042703701.1	WP_042703161.1	WP_042703508.1
-9.0054	heterotetramer	[Methanobrevibacter arboriphilus ANOR1]	WP_042703161.1	WP_042703701.1	WP_042703701.1	WP_042703701.1
-14.0242	heterotetramer	[Methanobrevibacter arboriphilus ANOR1]	WP_042703701.1	WP_042703420.1	WP_042703161.1	WP_042703508.1
-6.6237	heterotetramer	[Methanobrevibacter arboriphilus ANOR1]	WP_042703508.1	WP_042703420.1	WP_042703161.1	WP_042703508.1
-14.953	heterotetramer	[Methanobrevibacter arboriphilus ANOR1]	WP_042703701.1	WP_042703701.1	WP_042703161.1	WP_042703508.1
-4.9181	heterotetramer	[Methanobrevibacter arboriphilus ANOR1]	WP_042703161.1	WP_042703161.1	WP_042703161.1	WP_042703508.1
-22.1128	heterotetramer	[Methanobrevibacter arboriphilus ANOR1]	WP_042703420.1	WP_042703161.1	WP_042703161.1	WP_042703508.1
-17.7345	heterotetramer	[Methanobrevibacter arboriphilus ANOR1]	WP_042703701.1	WP_042703508.1	WP_042703161.1	WP_042703508.1
-3.9502	heterotetramer	[Methanobrevibacter arboriphilus ANOR1]	WP_042703161.1	WP_042703420.1	WP_042703161.1	WP_042703508.1
-12.7421	heterotetramer	[Methanobrevibacter arboriphilus ANOR1]	WP_042703161.1	WP_042703508.1	WP_042703161.1	WP_042703508.1
-5.599	heterotetramer	[Methanobrevibacter arboriphilus ANOR1]	WP_042703161.1	WP_042703701.1	WP_042703161.1	WP_042703508.1
-22.3244	heterotetramer	[Methanobrevibacter arboriphilus ANOR1]	WP_042703420.1	WP_042703508.1	WP_042703161.1	WP_042703508.1
-29.5846	heterotetramer	[Methanobrevibacter arboriphilus ANOR1]	WP_042703420.1	WP_042703508.1	WP_042703701.1	WP_042703701.1
-21.4882	heterotetramer	[Methanobrevibacter arboriphilus ANOR1]	WP_042703420.1	WP_042703701.1	WP_042703161.1	WP_042703508.1
-15.3504	heterotetramer	[Methanobrevibacter arboriphilus ANOR1]	WP_042703508.1	WP_042703161.1	WP_042703161.1	WP_042703161.1
-11.7952	heterotetramer	[Methanobrevibacter arboriphilus ANOR1]	WP_042703508.1	WP_042703508.1	WP_042703161.1	WP_042703161.1
-18.142	heterotetramer	[Methanobrevibacter arboriphilus ANOR1]	WP_042703420.1	WP_042703420.1	WP_042703161.1	WP_042703161.1
-14.5505	heterotetramer	[Methanobrevibacter arboriphilus ANOR1]	WP_042703701.1	WP_042703161.1	WP_042703161.1	WP_042703161.1
-11.0267	heterotetramer	[Methanobrevibacter arboriphilus ANOR1]	WP_042703508.1	WP_042703701.1	WP_042703161.1	WP_042703161.1
-11.8566	heterotetramer	[Methanobrevibacter arboriphilus ANOR1]	WP_042703701.1	WP_042703420.1	WP_042703161.1	WP_042703161.1
-7.589	heterotetramer	[Methanobrevibacter arboriphilus ANOR1]	WP_042703508.1	WP_042703420.1	WP_042703161.1	WP_042703161.1
-15.0703	heterotetramer	[Methanobrevibacter arboriphilus ANOR1]	WP_042703701.1	WP_042703701.1	WP_042703161.1	WP_042703161.1
-11.3183	homotetramer	[Methanobrevibacter arboriphilus ANOR1]	WP_042703161.1	WP_042703161.1	WP_042703161.1	WP_042703161.1
-26.7231	heterotetramer	[Methanobrevibacter arboriphilus ANOR1]	WP_042703420.1	WP_042703701.1	WP_042703701.1	WP_042703701.1
-15.6114	heterotetramer	[Methanobrevibacter arboriphilus ANOR1]	WP_042703420.1	WP_042703161.1	WP_042703161.1	WP_042703161.1
-15.034	heterotetramer	[Methanobrevibacter arboriphilus ANOR1]	WP_042703701.1	WP_042703508.1	WP_042703161.1	WP_042703161.1
-3.9456	heterotetramer	[Methanobrevibacter arboriphilus ANOR1]	WP_042703161.1	WP_042703420.1	WP_042703161.1	WP_042703161.1
-15.3794	heterotetramer	[Methanobrevibacter arboriphilus ANOR1]	WP_042703161.1	WP_042703508.1	WP_042703161.1	WP_042703161.1
-10.1267	heterotetramer	[Methanobrevibacter arboriphilus ANOR1]	WP_042703161.1	WP_042703701.1	WP_042703161.1	WP_042703161.1
-24.8565	heterotetramer	[Methanobrevibacter arboriphilus ANOR1]	WP_042703420.1	WP_042703508.1	WP_042703161.1	WP_042703161.1
-15.3464	heterotetramer	[Methanobrevibacter arboriphilus ANOR1]	WP_042703420.1	WP_042703701.1	WP_042703161.1	WP_042703161.1
-18.4686	heterotetramer	[Methanobrevibacter arboriphilus ANOR1]	WP_042703508.1	WP_042703161.1	WP_042703161.1	WP_042703420.1
-18.639	heterotetramer	[Methanobrevibacter arboriphilus ANOR1]	WP_042703508.1	WP_042703508.1	WP_042703161.1	WP_042703420.1
-22.6095	heterotetramer	[Methanobrevibacter arboriphilus ANOR1]	WP_042703420.1	WP_042703420.1	WP_042703161.1	WP_042703420.1
-21.6445	heterotetramer	[Methanobrevibacter arboriphilus ANOR1]	WP_042703508.1	WP_042703161.1	WP_042703701.1	WP_042703508.1
-19.5746	heterotetramer	[Methanobrevibacter arboriphilus ANOR1]	WP_042703701.1	WP_042703161.1	WP_042703161.1	WP_042703420.1
-10.1796	heterotetramer	[Methanobrevibacter arboriphilus ANOR1]	WP_042703508.1	WP_042703701.1	WP_042703161.1	WP_042703420.1
-19.0071	heterotetramer	[Methanobrevibacter arboriphilus ANOR1]	WP_042703701.1	WP_042703420.1	WP_042703161.1	WP_042703420.1
-11.5608	heterotetramer	[Methanobrevibacter arboriphilus ANOR1]	WP_042703508.1	WP_042703420.1	WP_042703161.1	WP_042703420.1
-24.6365	heterotetramer	[Methanobrevibacter arboriphilus ANOR1]	WP_042703701.1	WP_042703701.1	WP_042703161.1	WP_042703420.1
-11.7465	heterotetramer	[Methanobrevibacter arboriphilus ANOR1]	WP_042703161.1	WP_042703161.1	WP_042703161.1	WP_042703420.1
-25.7127	heterotetramer	[Methanobrevibacter arboriphilus ANOR1]	WP_042703420.1	WP_042703161.1	WP_042703161.1	WP_042703420.1
-18.1048	heterotetramer	[Methanobrevibacter arboriphilus ANOR1]	WP_042703701.1	WP_042703508.1	WP_042703161.1	WP_042703420.1
-10.8388	heterotetramer	[Methanobrevibacter arboriphilus ANOR1]	WP_042703161.1	WP_042703420.1	WP_042703161.1	WP_042703420.1
-9.037	heterotetramer	[Methanobrevibacter arboriphilus ANOR1]	WP_042703161.1	WP_042703508.1	WP_042703161.1	WP_042703420.1
-12.2686	heterotetramer	[Methanobrevibacter arboriphilus ANOR1]	WP_042703508.1	WP_042703508.1	WP_042703701.1	WP_042703508.1
-16.0039	heterotetramer	[Methanobrevibacter arboriphilus ANOR1]	WP_042703161.1	WP_042703701.1	WP_042703161.1	WP_042703420.1
-33.0199	heterotetramer	[Methanobrevibacter arboriphilus ANOR1]	WP_042703420.1	WP_042703508.1	WP_042703161.1	WP_042703420.1
-20.5624	heterotetramer	[Methanobrevibacter arboriphilus ANOR1]	WP_042703420.1	WP_042703701.1	WP_042703161.1	WP_042703420.1
-22.585	heterotetramer	[Methanobrevibacter arboriphilus ANOR1]	WP_042703508.1	WP_042703161.1	WP_042703420.1	WP_042703701.1
-27.6588	heterotetramer	[Methanobrevibacter arboriphilus ANOR1]	WP_042703508.1	WP_042703508.1	WP_042703420.1	WP_042703701.1
-21.0477	heterotetramer	[Methanobrevibacter arboriphilus ANOR1]	WP_042703420.1	WP_042703420.1	WP_042703420.1	WP_042703701.1
-19.6912	heterotetramer	[Methanobrevibacter arboriphilus ANOR1]	WP_042703701.1	WP_042703161.1	WP_042703420.1	WP_042703701.1
-21.9913	heterotetramer	[Methanobrevibacter arboriphilus ANOR1]	WP_042703508.1	WP_042703701.1	WP_042703420.1	WP_042703701.1
-12.6262	heterotetramer	[Methanobrevibacter arboriphilus ANOR1]	WP_042703701.1	WP_042703420.1	WP_042703420.1	WP_042703701.1
-13.3305	heterotetramer	[Methanobrevibacter arboriphilus ANOR1]	WP_042703508.1	WP_042703420.1	WP_042703420.1	WP_042703701.1
-28.4026	heterotetramer	[Methanobrevibacter arboriphilus ANOR1]	WP_042703420.1	WP_042703420.1	WP_042703701.1	WP_042703508.1
-12.5712	heterotetramer	[Methanobrevibacter arboriphilus ANOR1]	WP_042703508.1	WP_042703161.1	WP_042703701.1	WP_042703701.1
-20.8486	heterotetramer	[Methanobrevibacter arboriphilus ANOR1]	WP_042703701.1	WP_042703701.1	WP_042703420.1	WP_042703701.1
-14.2371	heterotetramer	[Methanobrevibacter arboriphilus ANOR1]	WP_042703161.1	WP_042703161.1	WP_042703420.1	WP_042703701.1
-25.9667	heterotetramer	[Methanobrevibacter arboriphilus ANOR1]	WP_042703420.1	WP_042703161.1	WP_042703420.1	WP_042703701.1
-25.9603	heterotetramer	[Methanobrevibacter arboriphilus ANOR1]	WP_042703701.1	WP_042703508.1	WP_042703420.1	WP_042703701.1
-7.0106	heterotetramer	[Methanobrevibacter arboriphilus ANOR1]	WP_042703161.1	WP_042703420.1	WP_042703420.1	WP_042703701.1
-18.85	heterotetramer	[Methanobrevibacter arboriphilus ANOR1]	WP_042703161.1	WP_042703508.1	WP_042703420.1	WP_042703701.1
-12.8266	heterotetramer	[Methanobrevibacter arboriphilus ANOR1]	WP_042703161.1	WP_042703701.1	WP_042703420.1	WP_042703701.1
-27.0563	heterotetramer	[Methanobrevibacter arboriphilus ANOR1]	WP_042703420.1	WP_042703508.1	WP_042703420.1	WP_042703701.1
-29.0235	heterotetramer	[Methanobrevibacter arboriphilus ANOR1]	WP_042703420.1	WP_042703701.1	WP_042703420.1	WP_042703701.1
-17.6777	heterotetramer	[Methanobrevibacter arboriphilus ANOR1]	WP_042703508.1	WP_042703161.1	WP_042703420.1	WP_042703508.1
-20.8087	heterotetramer	[Methanobrevibacter arboriphilus ANOR1]	WP_042703701.1	WP_042703161.1	WP_042703701.1	WP_042703508.1
-24.4369	heterotetramer	[Methanobrevibacter arboriphilus ANOR1]	WP_042703508.1	WP_042703508.1	WP_042703420.1	WP_042703508.1
-22.9522	heterotetramer	[Methanobrevibacter arboriphilus ANOR1]	WP_042703420.1	WP_042703420.1	WP_042703420.1	WP_042703508.1
-6.3261	heterotetramer	[Methanobrevibacter arboriphilus ANOR1]	WP_042703701.1	WP_042703161.1	WP_042703420.1	WP_042703508.1
-19.0731	heterotetramer	[Methanobrevibacter arboriphilus ANOR1]	WP_042703508.1	WP_042703701.1	WP_042703420.1	WP_042703508.1
-12.0689	heterotetramer	[Methanobrevibacter arboriphilus ANOR1]	WP_042703701.1	WP_042703420.1	WP_042703420.1	WP_042703508.1
-16.1909	heterotetramer	[Methanobrevibacter arboriphilus ANOR1]	WP_042703508.1	WP_042703420.1	WP_042703420.1	WP_042703508.1
-25.5017	heterotetramer	[Methanobrevibacter arboriphilus ANOR1]	WP_042703701.1	WP_042703701.1	WP_042703420.1	WP_042703508.1
-9.666	heterotetramer	[Methanobrevibacter arboriphilus ANOR1]	WP_042703161.1	WP_042703161.1	WP_042703420.1	WP_042703508.1
-21.1858	heterotetramer	[Methanobrevibacter arboriphilus ANOR1]	WP_042703420.1	WP_042703161.1	WP_042703420.1	WP_042703508.1
-16.5585	heterotetramer	[Methanobrevibacter arboriphilus ANOR1]	WP_042703701.1	WP_042703508.1	WP_042703420.1	WP_042703508.1
-10.9963	heterotetramer	[Methanobrevibacter arboriphilus ANOR1]	WP_042703508.1	WP_042703701.1	WP_042703701.1	WP_042703508.1
-11.9053	heterotetramer	[Methanobrevibacter arboriphilus ANOR1]	WP_042703161.1	WP_042703420.1	WP_042703420.1	WP_042703508.1
-19.4018	heterotetramer	[Methanobrevibacter arboriphilus ANOR1]	WP_042703161.1	WP_042703508.1	WP_042703420.1	WP_042703508.1
-7.697	heterotetramer	[Methanobrevibacter arboriphilus ANOR1]	WP_042703161.1	WP_042703701.1	WP_042703420.1	WP_042703508.1
-28.4612	heterotetramer	[Methanobrevibacter arboriphilus ANOR1]	WP_042703420.1	WP_042703508.1	WP_042703420.1	WP_042703508.1
-29.0032	heterotetramer	[Methanobrevibacter arboriphilus ANOR1]	WP_042703420.1	WP_042703701.1	WP_042703420.1	WP_042703508.1
-14.1978	heterotetramer	[Methanobrevibacter arboriphilus ANOR1]	WP_042703508.1	WP_042703161.1	WP_042703420.1	WP_042703161.1
-15.0368	heterotetramer	[Methanobrevibacter arboriphilus ANOR1]	WP_042703508.1	WP_042703508.1	WP_042703420.1	WP_042703161.1
-7.5617	heterotetramer	[Methanobrevibacter arboriphilus ANOR1]	WP_042703420.1	WP_042703420.1	WP_042703420.1	WP_042703161.1
-0.6006	heterotetramer	[Methanobrevibacter arboriphilus ANOR1]	WP_042703701.1	WP_042703161.1	WP_042703420.1	WP_042703161.1
-14.4589	heterotetramer	[Methanobrevibacter arboriphilus ANOR1]	WP_042703508.1	WP_042703701.1	WP_042703420.1	WP_042703161.1
-18.9891	heterotetramer	[Methanobrevibacter arboriphilus ANOR1]	WP_042703701.1	WP_042703420.1	WP_042703701.1	WP_042703508.1
-15.8199	heterotetramer	[Methanobrevibacter arboriphilus ANOR1]	WP_042703701.1	WP_042703420.1	WP_042703420.1	WP_042703161.1
-9.787	heterotetramer	[Methanobrevibacter arboriphilus ANOR1]	WP_042703508.1	WP_042703420.1	WP_042703420.1	WP_042703161.1
-22.6478	heterotetramer	[Methanobrevibacter arboriphilus ANOR1]	WP_042703701.1	WP_042703701.1	WP_042703420.1	WP_042703161.1
-7.3921	heterotetramer	[Methanobrevibacter arboriphilus ANOR1]	WP_042703161.1	WP_042703161.1	WP_042703420.1	WP_042703161.1
-16.8252	heterotetramer	[Methanobrevibacter arboriphilus ANOR1]	WP_042703420.1	WP_042703161.1	WP_042703420.1	WP_042703161.1
-22.5053	heterotetramer	[Methanobrevibacter arboriphilus ANOR1]	WP_042703701.1	WP_042703508.1	WP_042703420.1	WP_042703161.1
-4.2968	heterotetramer	[Methanobrevibacter arboriphilus ANOR1]	WP_042703161.1	WP_042703420.1	WP_042703420.1	WP_042703161.1
-11.0772	heterotetramer	[Methanobrevibacter arboriphilus ANOR1]	WP_042703161.1	WP_042703508.1	WP_042703420.1	WP_042703161.1
-16.5009	heterotetramer	[Methanobrevibacter arboriphilus ANOR1]	WP_042703161.1	WP_042703701.1	WP_042703420.1	WP_042703161.1
-25.314	heterotetramer	[Methanobrevibacter arboriphilus ANOR1]	WP_042703420.1	WP_042703508.1	WP_042703420.1	WP_042703161.1
-15.0528	heterotetramer	[Methanobrevibacter arboriphilus ANOR1]	WP_042703508.1	WP_042703420.1	WP_042703701.1	WP_042703508.1
-20.7576	heterotetramer	[Methanobrevibacter arboriphilus ANOR1]	WP_042703420.1	WP_042703701.1	WP_042703420.1	WP_042703161.1
-11.7447	heterotetramer	[Methanobrevibacter arboriphilus ANOR1]	WP_042703508.1	WP_042703161.1	WP_042703420.1	WP_042703420.1
-17.4524	heterotetramer	[Methanobrevibacter arboriphilus ANOR1]	WP_042703508.1	WP_042703508.1	WP_042703420.1	WP_042703420.1
-20.5014	homotetramer	[Methanobrevibacter arboriphilus ANOR1]	WP_042703420.1	WP_042703420.1	WP_042703420.1	WP_042703420.1
-26.0659	heterotetramer	[Methanobrevibacter arboriphilus ANOR1]	WP_042703701.1	WP_042703161.1	WP_042703420.1	WP_042703420.1
-18.5548	heterotetramer	[Methanobrevibacter arboriphilus ANOR1]	WP_042703508.1	WP_042703701.1	WP_042703420.1	WP_042703420.1
-21.8201	heterotetramer	[Methanobrevibacter arboriphilus ANOR1]	WP_042703701.1	WP_042703420.1	WP_042703420.1	WP_042703420.1
-13.4863	heterotetramer	[Methanobrevibacter arboriphilus ANOR1]	WP_042703508.1	WP_042703420.1	WP_042703420.1	WP_042703420.1
-17.4681	heterotetramer	[Methanobrevibacter arboriphilus ANOR1]	WP_042703701.1	WP_042703701.1	WP_042703420.1	WP_042703420.1
-20.6725	heterotetramer	[Methanobrevibacter arboriphilus ANOR1]	WP_042703161.1	WP_042703161.1	WP_042703420.1	WP_042703420.1
-13.6139	heterotetramer	[Methanobrevibacter arboriphilus ANOR1]	WP_042703701.1	WP_042703701.1	WP_042703701.1	WP_042703508.1
-27.9331	heterotetramer	[Methanobrevibacter arboriphilus ANOR1]	WP_042703420.1	WP_042703161.1	WP_042703420.1	WP_042703420.1
-31.8438	heterotetramer	[Methanobrevibacter arboriphilus ANOR1]	WP_042703701.1	WP_042703508.1	WP_042703420.1	WP_042703420.1
-7.9201	heterotetramer	[Methanobrevibacter arboriphilus ANOR1]	WP_042703161.1	WP_042703420.1	WP_042703420.1	WP_042703420.1
-13.5595	heterotetramer	[Methanobrevibacter arboriphilus ANOR1]	WP_042703161.1	WP_042703508.1	WP_042703420.1	WP_042703420.1
-2.9626	heterotetramer	[Methanobrevibacter arboriphilus ANOR1]	WP_042703161.1	WP_042703701.1	WP_042703420.1	WP_042703420.1
-35.1791	heterotetramer	[Methanobrevibacter arboriphilus ANOR1]	WP_042703420.1	WP_042703508.1	WP_042703420.1	WP_042703420.1
-28.8655	heterotetramer	[Methanobrevibacter arboriphilus ANOR1]	WP_042703420.1	WP_042703701.1	WP_042703420.1	WP_042703420.1
-9.9681	heterotetramer	[Methanobrevibacter arboriphilus ANOR1]	WP_042703161.1	WP_042703161.1	WP_042703701.1	WP_042703508.1
-19.2074	heterotetramer	[Methanobrevibacter arboriphilus ANOR1]	WP_042703420.1	WP_042703161.1	WP_042703701.1	WP_042703508.1
-20.4257	heterotetramer	[Methanobrevibacter arboriphilus ANOR1]	WP_042703701.1	WP_042703508.1	WP_042703701.1	WP_042703508.1
-3.8664	heterotetramer	[Methanobrevibacter arboriphilus ANOR1]	WP_042703161.1	WP_042703420.1	WP_042703701.1	WP_042703508.1
-8.4892	heterotetramer	[Methanobrevibacter arboriphilus ANOR1]	WP_042703161.1	WP_042703508.1	WP_042703701.1	WP_042703508.1
-21.0118	heterotetramer	[Methanobrevibacter arboriphilus ANOR1]	WP_042703508.1	WP_042703508.1	WP_042703701.1	WP_042703701.1
-11.8805	heterotetramer	[Methanobrevibacter arboriphilus ANOR1]	WP_042703161.1	WP_042703701.1	WP_042703701.1	WP_042703508.1
-26.6337	heterotetramer	[Methanobrevibacter arboriphilus ANOR1]	WP_042703420.1	WP_042703508.1	WP_042703701.1	WP_042703508.1
-24.8866	heterotetramer	[Methanobrevibacter arboriphilus ANOR1]	WP_042703420.1	WP_042703701.1	WP_042703701.1	WP_042703508.1
-19.7213	heterotetramer	[Methanobrevibacter arboriphilus ANOR1]	WP_042703508.1	WP_042703161.1	WP_042703701.1	WP_042703161.1
-16.7884	heterotetramer	[Methanobrevibacter arboriphilus ANOR1]	WP_042703508.1	WP_042703508.1	WP_042703701.1	WP_042703161.1
-23.8314	heterotetramer	[Methanobrevibacter arboriphilus ANOR1]	WP_042703420.1	WP_042703420.1	WP_042703701.1	WP_042703161.1
-14.1862	heterotetramer	[Methanobrevibacter arboriphilus ANOR1]	WP_042703701.1	WP_042703161.1	WP_042703701.1	WP_042703161.1
-8.2425	heterotetramer	[Methanobrevibacter arboriphilus ANOR1]	WP_042703508.1	WP_042703701.1	WP_042703701.1	WP_042703161.1
-1.6486	heterotetramer	[Methanobrevibacter arboriphilus ANOR1]	WP_042703701.1	WP_042703420.1	WP_042703701.1	WP_042703161.1
-7.3033	heterotetramer	[Methanobrevibacter arboriphilus ANOR1]	WP_042703508.1	WP_042703420.1	WP_042703701.1	WP_042703161.1
-31.3554	heterotetramer	[Methanobrevibacter arboriphilus ANOR1]	WP_042703420.1	WP_042703420.1	WP_042703701.1	WP_042703701.1
-17.5344	heterotetramer	[Methanobrevibacter arboriphilus ANOR1]	WP_042703701.1	WP_042703701.1	WP_042703701.1	WP_042703161.1
-6.4232	heterotetramer	[Methanobrevibacter arboriphilus ANOR1]	WP_042703161.1	WP_042703161.1	WP_042703701.1	WP_042703161.1
-13.9853	heterotetramer	[Methanobrevibacter arboriphilus ANOR1]	WP_042703420.1	WP_042703161.1	WP_042703701.1	WP_042703161.1
-19.4024	heterotetramer	[Methanobrevibacter arboriphilus ANOR1]	WP_042703701.1	WP_042703508.1	WP_042703701.1	WP_042703161.1
-5.0448	heterotetramer	[Methanobrevibacter arboriphilus ANOR1]	WP_042703161.1	WP_042703420.1	WP_042703701.1	WP_042703161.1
-16.5072	heterotetramer	[Methanobrevibacter arboriphilus ANOR1]	WP_042703161.1	WP_042703508.1	WP_042703701.1	WP_042703161.1
-6.5223	heterotetramer	[Methanobrevibacter arboriphilus ANOR1]	WP_042703161.1	WP_042703701.1	WP_042703701.1	WP_042703161.1
-23.9476	heterotetramer	[Methanobrevibacter arboriphilus ANOR1]	WP_042703420.1	WP_042703508.1	WP_042703701.1	WP_042703161.1
-19.755	heterotetramer	[Methanobrevibacter arboriphilus ANOR1]	WP_042703420.1	WP_042703701.1	WP_042703701.1	WP_042703161.1
-28.7882	heterotetramer	[Methanobrevibacter arboriphilus ANOR1]	WP_042703508.1	WP_042703161.1	WP_042703701.1	WP_042703420.1
-22.9923	heterotetramer	[Methanobrevibacter arboriphilus ANOR1]	WP_042703701.1	WP_042703161.1	WP_042703701.1	WP_042703701.1
-20.1244	heterotetramer	[Methanobrevibacter arboriphilus ANOR1]	WP_042703508.1	WP_042703508.1	WP_042703701.1	WP_042703420.1
-28.074	heterotetramer	[Methanobrevibacter arboriphilus ANOR1]	WP_042703420.1	WP_042703420.1	WP_042703701.1	WP_042703420.1
-20.2263	heterotetramer	[Methanobrevibacter arboriphilus ANOR1]	WP_042703701.1	WP_042703161.1	WP_042703701.1	WP_042703420.1
-16.8255	heterotetramer	[Methanobrevibacter arboriphilus ANOR1]	WP_042703508.1	WP_042703701.1	WP_042703701.1	WP_042703420.1
-19.4936	heterotetramer	[Methanobrevibacter arboriphilus ANOR1]	WP_042703701.1	WP_042703420.1	WP_042703701.1	WP_042703420.1
-12.1677	heterotetramer	[Methanobrevibacter arboriphilus ANOR1]	WP_042703508.1	WP_042703420.1	WP_042703701.1	WP_042703420.1
-19.4973	heterotetramer	[Methanobrevibacter arboriphilus ANOR1]	WP_042703701.1	WP_042703701.1	WP_042703701.1	WP_042703420.1
-15.5316	heterotetramer	[Methanobrevibacter arboriphilus ANOR1]	WP_042703161.1	WP_042703161.1	WP_042703701.1	WP_042703420.1
-29.0852	heterotetramer	[Methanobrevibacter arboriphilus ANOR1]	WP_042703420.1	WP_042703161.1	WP_042703701.1	WP_042703420.1
-18.0563	heterotetramer	[Methanobrevibacter arboriphilus ANOR1]	WP_042703701.1	WP_042703508.1	WP_042703701.1	WP_042703420.1
-16.0466	heterotetramer	[Methanobrevibacter arboriphilus ANOR1]	WP_042703508.1	WP_042703701.1	WP_042703701.1	WP_042703701.1
-6.4105	heterotetramer	[Methanobrevibacter arboriphilus ANOR1]	WP_042703161.1	WP_042703420.1	WP_042703701.1	WP_042703420.1
-24.4737	heterotetramer	[Methanobrevibacter arboriphilus ANOR1]	WP_042703161.1	WP_042703508.1	WP_042703701.1	WP_042703420.1
-27.8379	heterotetramer	[Methanobrevibacter arboriphilus ANOR1]	WP_042703161.1	WP_042703701.1	WP_042703701.1	WP_042703420.1
-30.8059	heterotetramer	[Methanobrevibacter arboriphilus ANOR1]	WP_042703420.1	WP_042703508.1	WP_042703701.1	WP_042703420.1
-28.918	heterotetramer	[Methanobrevibacter arboriphilus ANOR1]	WP_042703420.1	WP_042703701.1	WP_042703701.1	WP_042703420.1
-11.4894	heterotetramer	[Methanobrevibacter arboriphilus ANOR1]	WP_042703508.1	WP_042703161.1	WP_042703508.1	WP_042703701.1
-14.4294	heterotetramer	[Methanobrevibacter arboriphilus ANOR1]	WP_042703508.1	WP_042703508.1	WP_042703508.1	WP_042703701.1
-21.0341	heterotetramer	[Methanobrevibacter arboriphilus ANOR1]	WP_042703420.1	WP_042703420.1	WP_042703508.1	WP_042703701.1
-17.1606	heterotetramer	[Methanobrevibacter arboriphilus ANOR1]	WP_042703701.1	WP_042703161.1	WP_042703508.1	WP_042703701.1
-9.6732	heterotetramer	[Methanobrevibacter arboriphilus ANOR1]	WP_042703508.1	WP_042703701.1	WP_042703508.1	WP_042703701.1
-13.3708	heterotetramer	[Methanobrevibacter arboriphilus ANOR1]	WP_042703701.1	WP_042703420.1	WP_042703701.1	WP_042703701.1
-22.044	heterotetramer	[Methanobrevibacter arboriphilus ANOR1]	WP_042703701.1	WP_042703420.1	WP_042703508.1	WP_042703701.1
-9.3064	heterotetramer	[Methanobrevibacter arboriphilus ANOR1]	WP_042703508.1	WP_042703420.1	WP_042703508.1	WP_042703701.1
-19.792	heterotetramer	[Methanobrevibacter arboriphilus ANOR1]	WP_042703701.1	WP_042703701.1	WP_042703508.1	WP_042703701.1
-10.5959	heterotetramer	[Methanobrevibacter arboriphilus ANOR1]	WP_042703161.1	WP_042703161.1	WP_042703508.1	WP_042703701.1
-21.9805	heterotetramer	[Methanobrevibacter arboriphilus ANOR1]	WP_042703420.1	WP_042703161.1	WP_042703508.1	WP_042703701.1
-21.0099	heterotetramer	[Methanobrevibacter arboriphilus ANOR1]	WP_042703701.1	WP_042703508.1	WP_042703508.1	WP_042703701.1
-10.8352	heterotetramer	[Methanobrevibacter arboriphilus ANOR1]	WP_042703161.1	WP_042703420.1	WP_042703508.1	WP_042703701.1
-12.4084	heterotetramer	[Methanobrevibacter arboriphilus ANOR1]	WP_042703161.1	WP_042703508.1	WP_042703508.1	WP_042703701.1
-13.5442	heterotetramer	[Methanobrevibacter arboriphilus ANOR1]	WP_042703161.1	WP_042703701.1	WP_042703508.1	WP_042703701.1
-25.9115	heterotetramer	[Methanobrevibacter arboriphilus ANOR1]	WP_042703420.1	WP_042703508.1	WP_042703508.1	WP_042703701.1
-17.0876	heterotetramer	[Methanobrevibacter arboriphilus ANOR1]	WP_042703508.1	WP_042703420.1	WP_042703701.1	WP_042703701.1
-21.568	heterotetramer	[Methanobrevibacter arboriphilus ANOR1]	WP_042703420.1	WP_042703701.1	WP_042703508.1	WP_042703701.1
-19.7795	heterotetramer	[Methanobrevibacter arboriphilus ANOR1]	WP_042703508.1	WP_042703161.1	WP_042703508.1	WP_042703508.1
-13.2942	homotetramer	[Methanobrevibacter arboriphilus ANOR1]	WP_042703508.1	WP_042703508.1	WP_042703508.1	WP_042703508.1
-28.1901	heterotetramer	[Methanobrevibacter arboriphilus ANOR1]	WP_042703420.1	WP_042703420.1	WP_042703508.1	WP_042703508.1
-14.7935	heterotetramer	[Methanobrevibacter arboriphilus ANOR1]	WP_042703701.1	WP_042703161.1	WP_042703508.1	WP_042703508.1
-15.2908	heterotetramer	[Methanobrevibacter arboriphilus ANOR1]	WP_042703508.1	WP_042703701.1	WP_042703508.1	WP_042703508.1
-18.613	heterotetramer	[Methanobrevibacter arboriphilus ANOR1]	WP_042703701.1	WP_042703420.1	WP_042703508.1	WP_042703508.1
-13.3912	heterotetramer	[Methanobrevibacter arboriphilus ANOR1]	WP_042703508.1	WP_042703420.1	WP_042703508.1	WP_042703508.1
-16.8469	heterotetramer	[Methanobrevibacter arboriphilus ANOR1]	WP_042703701.1	WP_042703701.1	WP_042703508.1	WP_042703508.1
-15.4299	heterotetramer	[Methanobrevibacter arboriphilus ANOR1]	WP_042703161.1	WP_042703161.1	WP_042703508.1	WP_042703508.1
-22.0446	homotetramer	[Methanobrevibacter arboriphilus ANOR1]	WP_042703701.1	WP_042703701.1	WP_042703701.1	WP_042703701.1
-22.3231	heterotetramer	[Methanobrevibacter arboriphilus ANOR1]	WP_042703420.1	WP_042703161.1	WP_042703508.1	WP_042703508.1
-21.2085	heterotetramer	[Methanobrevibacter arboriphilus ANOR1]	WP_042703701.1	WP_042703508.1	WP_042703508.1	WP_042703508.1
-6.7058	heterotetramer	[Methanobrevibacter arboriphilus ANOR1]	WP_042703161.1	WP_042703420.1	WP_042703508.1	WP_042703508.1
-13.5312	heterotetramer	[Methanobrevibacter arboriphilus ANOR1]	WP_042703161.1	WP_042703508.1	WP_042703508.1	WP_042703508.1
-14.9166	heterotetramer	[Methanobrevibacter arboriphilus ANOR1]	WP_042703161.1	WP_042703701.1	WP_042703508.1	WP_042703508.1
-24.6737	heterotetramer	[Methanobrevibacter arboriphilus ANOR1]	WP_042703420.1	WP_042703508.1	WP_042703508.1	WP_042703508.1
-22.2729	heterotetramer	[Methanobrevibacter arboriphilus ANOR1]	WP_042703420.1	WP_042703701.1	WP_042703508.1	WP_042703508.1
-4.6465	heterotetramer	[Methanobrevibacter arboriphilus ANOR1]	WP_042703508.1	WP_042703161.1	WP_042703508.1	WP_042703161.1
-7.3656	heterotetramer	[Methanobrevibacter arboriphilus ANOR1]	WP_042703508.1	WP_042703508.1	WP_042703508.1	WP_042703161.1
-30.9042	heterotetramer	[Methanobrevibacter arboriphilus ANOR1]	WP_042703420.1	WP_042703420.1	WP_042703508.1	WP_042703161.1
-12.2375	heterotetramer	[Methanobrevibacter arboriphilus ANOR1]	WP_042703161.1	WP_042703161.1	WP_042703701.1	WP_042703701.1
-5.1842	heterotetramer	[Archaeoglobus fulgidus DSM 4304]	AAB89751.1	AAB89751.1	AAB89751.1	AAB90902.1
-9.6154	heterotetramer	[Archaeoglobus fulgidus DSM 4304]	AAB90902.1	AAB89751.1	AAB89751.1	AAB90902.1
-17.1823	heterotetramer	[Archaeoglobus fulgidus DSM 4304]	AAB90902.1	AAB90902.1	AAB89751.1	AAB90902.1
-8.9216	heterotetramer	[Archaeoglobus fulgidus DSM 4304]	AAB89751.1	AAB90902.1	AAB89751.1	AAB89751.1
-1.5424	homotetramer	[Archaeoglobus fulgidus DSM 4304]	AAB89751.1	AAB89751.1	AAB89751.1	AAB89751.1
-4.5869	heterotetramer	[Archaeoglobus fulgidus DSM 4304]	AAB90902.1	AAB89751.1	AAB89751.1	AAB89751.1
-14.4261	heterotetramer	[Archaeoglobus fulgidus DSM 4304]	AAB90902.1	AAB90902.1	AAB89751.1	AAB89751.1
-11.6433	heterotetramer	[Archaeoglobus fulgidus DSM 4304]	AAB89751.1	AAB90902.1	AAB90902.1	AAB90902.1
-11.2165	heterotetramer	[Archaeoglobus fulgidus DSM 4304]	AAB89751.1	AAB89751.1	AAB90902.1	AAB90902.1
-19.0597	heterotetramer	[Archaeoglobus fulgidus DSM 4304]	AAB90902.1	AAB89751.1	AAB90902.1	AAB90902.1
-22.9373	homotetramer	[Archaeoglobus fulgidus DSM 4304]	AAB90902.1	AAB90902.1	AAB90902.1	AAB90902.1
-4.979	heterotetramer	[Archaeoglobus fulgidus DSM 4304]	AAB89751.1	AAB90902.1	AAB90902.1	AAB89751.1
-14.8239	heterotetramer	[Archaeoglobus fulgidus DSM 4304]	AAB89751.1	AAB89751.1	AAB90902.1	AAB89751.1
-15.3136	heterotetramer	[Archaeoglobus fulgidus DSM 4304]	AAB90902.1	AAB89751.1	AAB90902.1	AAB89751.1
-15.9753	heterotetramer	[Archaeoglobus fulgidus DSM 4304]	AAB90902.1	AAB90902.1	AAB90902.1	AAB89751.1
-9.395	heterotetramer	[Archaeoglobus fulgidus DSM 4304]	AAB89751.1	AAB90902.1	AAB89751.1	AAB90902.1
-8.3578	heterotetramer	[Methanobrevibacter boviskoreani JH1]	WP_040681874.1	WP_016358304.1	WP_040681874.1	WP_016358130.1
-19.0106	heterotetramer	[Methanobrevibacter boviskoreani JH1]	WP_016358304.1	WP_016358130.1	WP_040681874.1	WP_016358130.1
1.5013	heterotetramer	[Methanobrevibacter boviskoreani JH1]	WP_040681874.1	WP_040681874.1	WP_040681874.1	WP_016358130.1
-4.3577	heterotetramer	[Methanobrevibacter boviskoreani JH1]	WP_016358130.1	WP_040681874.1	WP_040681874.1	WP_016358130.1
-7.034	heterotetramer	[Methanobrevibacter boviskoreani JH1]	WP_016358130.1	WP_016358130.1	WP_040681874.1	WP_016358130.1
-19.6615	heterotetramer	[Methanobrevibacter boviskoreani JH1]	WP_040681874.1	WP_016358130.1	WP_040681874.1	WP_016358130.1
-25.8958	heterotetramer	[Methanobrevibacter boviskoreani JH1]	WP_016358304.1	WP_016358304.1	WP_040681874.1	WP_016358130.1
-11.0802	heterotetramer	[Methanobrevibacter boviskoreani JH1]	WP_016358130.1	WP_016358304.1	WP_040681874.1	WP_016358130.1
4.8398	heterotetramer	[Methanobrevibacter boviskoreani JH1]	WP_016358304.1	WP_040681874.1	WP_040681874.1	WP_016358130.1
-11.0297	heterotetramer	[Methanobrevibacter boviskoreani JH1]	WP_040681874.1	WP_016358304.1	WP_040681874.1	WP_016358304.1
-21.931	heterotetramer	[Methanobrevibacter boviskoreani JH1]	WP_040681874.1	WP_016358304.1	WP_040681874.1	WP_040681874.1
-9.4382	heterotetramer	[Methanobrevibacter boviskoreani JH1]	WP_016358304.1	WP_016358130.1	WP_040681874.1	WP_016358304.1
5.1682	heterotetramer	[Methanobrevibacter boviskoreani JH1]	WP_040681874.1	WP_040681874.1	WP_040681874.1	WP_016358304.1
-2.9293	heterotetramer	[Methanobrevibacter boviskoreani JH1]	WP_016358130.1	WP_040681874.1	WP_040681874.1	WP_016358304.1
-9.0029	heterotetramer	[Methanobrevibacter boviskoreani JH1]	WP_016358130.1	WP_016358130.1	WP_040681874.1	WP_016358304.1
-11.3202	heterotetramer	[Methanobrevibacter boviskoreani JH1]	WP_040681874.1	WP_016358130.1	WP_040681874.1	WP_016358304.1
-3.8974	heterotetramer	[Methanobrevibacter boviskoreani JH1]	WP_016358304.1	WP_016358304.1	WP_040681874.1	WP_016358304.1
0.1409	heterotetramer	[Methanobrevibacter boviskoreani JH1]	WP_016358130.1	WP_016358304.1	WP_040681874.1	WP_016358304.1
4.803	heterotetramer	[Methanobrevibacter boviskoreani JH1]	WP_016358304.1	WP_040681874.1	WP_040681874.1	WP_016358304.1
-15.3741	heterotetramer	[Methanobrevibacter boviskoreani JH1]	WP_040681874.1	WP_016358304.1	WP_016358130.1	WP_040681874.1
-11.3119	heterotetramer	[Methanobrevibacter boviskoreani JH1]	WP_016358304.1	WP_016358130.1	WP_016358130.1	WP_040681874.1
-5.7845	heterotetramer	[Methanobrevibacter boviskoreani JH1]	WP_016358304.1	WP_016358130.1	WP_040681874.1	WP_040681874.1
-5.9974	heterotetramer	[Methanobrevibacter boviskoreani JH1]	WP_040681874.1	WP_040681874.1	WP_016358130.1	WP_040681874.1
-13.3227	heterotetramer	[Methanobrevibacter boviskoreani JH1]	WP_016358130.1	WP_040681874.1	WP_016358130.1	WP_040681874.1
-10.9249	heterotetramer	[Methanobrevibacter boviskoreani JH1]	WP_016358130.1	WP_016358130.1	WP_016358130.1	WP_040681874.1
-16.116	heterotetramer	[Methanobrevibacter boviskoreani JH1]	WP_040681874.1	WP_016358130.1	WP_016358130.1	WP_040681874.1
-9.509	heterotetramer	[Methanobrevibacter boviskoreani JH1]	WP_016358304.1	WP_016358304.1	WP_016358130.1	WP_040681874.1
-18.1822	heterotetramer	[Methanobrevibacter boviskoreani JH1]	WP_016358130.1	WP_016358304.1	WP_016358130.1	WP_040681874.1
-4.2655	heterotetramer	[Methanobrevibacter boviskoreani JH1]	WP_016358304.1	WP_040681874.1	WP_016358130.1	WP_040681874.1
-16.3507	heterotetramer	[Methanobrevibacter boviskoreani JH1]	WP_040681874.1	WP_016358304.1	WP_016358130.1	WP_016358130.1
-12.7185	heterotetramer	[Methanobrevibacter boviskoreani JH1]	WP_016358304.1	WP_016358130.1	WP_016358130.1	WP_016358130.1
-10.6361	heterotetramer	[Methanobrevibacter boviskoreani JH1]	WP_040681874.1	WP_040681874.1	WP_016358130.1	WP_016358130.1
1.3534	homotetramer	[Methanobrevibacter boviskoreani JH1]	WP_040681874.1	WP_040681874.1	WP_040681874.1	WP_040681874.1
-8.3945	heterotetramer	[Methanobrevibacter boviskoreani JH1]	WP_016358130.1	WP_040681874.1	WP_016358130.1	WP_016358130.1
-12.0393	homotetramer	[Methanobrevibacter boviskoreani JH1]	WP_016358130.1	WP_016358130.1	WP_016358130.1	WP_016358130.1
-21.7041	heterotetramer	[Methanobrevibacter boviskoreani JH1]	WP_040681874.1	WP_016358130.1	WP_016358130.1	WP_016358130.1
-14.9176	heterotetramer	[Methanobrevibacter boviskoreani JH1]	WP_016358304.1	WP_016358304.1	WP_016358130.1	WP_016358130.1
-16.512	heterotetramer	[Methanobrevibacter boviskoreani JH1]	WP_016358130.1	WP_016358304.1	WP_016358130.1	WP_016358130.1
-5.0798	heterotetramer	[Methanobrevibacter boviskoreani JH1]	WP_016358304.1	WP_040681874.1	WP_016358130.1	WP_016358130.1
-14.6934	heterotetramer	[Methanobrevibacter boviskoreani JH1]	WP_040681874.1	WP_016358304.1	WP_016358130.1	WP_016358304.1
-13.551	heterotetramer	[Methanobrevibacter boviskoreani JH1]	WP_016358304.1	WP_016358130.1	WP_016358130.1	WP_016358304.1
-0.7215	heterotetramer	[Methanobrevibacter boviskoreani JH1]	WP_040681874.1	WP_040681874.1	WP_016358130.1	WP_016358304.1
-9.2457	heterotetramer	[Methanobrevibacter boviskoreani JH1]	WP_016358130.1	WP_040681874.1	WP_016358130.1	WP_016358304.1
-0.7953	heterotetramer	[Methanobrevibacter boviskoreani JH1]	WP_016358130.1	WP_040681874.1	WP_040681874.1	WP_040681874.1
-13.4718	heterotetramer	[Methanobrevibacter boviskoreani JH1]	WP_016358130.1	WP_016358130.1	WP_016358130.1	WP_016358304.1
-21.5333	heterotetramer	[Methanobrevibacter boviskoreani JH1]	WP_040681874.1	WP_016358130.1	WP_016358130.1	WP_016358304.1
-12.7463	heterotetramer	[Methanobrevibacter boviskoreani JH1]	WP_016358304.1	WP_016358304.1	WP_016358130.1	WP_016358304.1
-14.5485	heterotetramer	[Methanobrevibacter boviskoreani JH1]	WP_016358130.1	WP_016358304.1	WP_016358130.1	WP_016358304.1
-7.7485	heterotetramer	[Methanobrevibacter boviskoreani JH1]	WP_016358304.1	WP_040681874.1	WP_016358130.1	WP_016358304.1
-22.6636	heterotetramer	[Methanobrevibacter boviskoreani JH1]	WP_040681874.1	WP_016358304.1	WP_016358304.1	WP_040681874.1
-10.7966	heterotetramer	[Methanobrevibacter boviskoreani JH1]	WP_016358304.1	WP_016358130.1	WP_016358304.1	WP_040681874.1
-3.9041	heterotetramer	[Methanobrevibacter boviskoreani JH1]	WP_040681874.1	WP_040681874.1	WP_016358304.1	WP_040681874.1
-6.5545	heterotetramer	[Methanobrevibacter boviskoreani JH1]	WP_016358130.1	WP_040681874.1	WP_016358304.1	WP_040681874.1
-12.3168	heterotetramer	[Methanobrevibacter boviskoreani JH1]	WP_016358130.1	WP_016358130.1	WP_016358304.1	WP_040681874.1
-8.2746	heterotetramer	[Methanobrevibacter boviskoreani JH1]	WP_016358130.1	WP_016358130.1	WP_040681874.1	WP_040681874.1
-17.3973	heterotetramer	[Methanobrevibacter boviskoreani JH1]	WP_040681874.1	WP_016358130.1	WP_016358304.1	WP_040681874.1
-10.2251	heterotetramer	[Methanobrevibacter boviskoreani JH1]	WP_016358304.1	WP_016358304.1	WP_016358304.1	WP_040681874.1
-11.3331	heterotetramer	[Methanobrevibacter boviskoreani JH1]	WP_016358130.1	WP_016358304.1	WP_016358304.1	WP_040681874.1
-2.0683	heterotetramer	[Methanobrevibacter boviskoreani JH1]	WP_016358304.1	WP_040681874.1	WP_016358304.1	WP_040681874.1
-17.5363	heterotetramer	[Methanobrevibacter boviskoreani JH1]	WP_040681874.1	WP_016358304.1	WP_016358304.1	WP_016358130.1
-9.7359	heterotetramer	[Methanobrevibacter boviskoreani JH1]	WP_016358304.1	WP_016358130.1	WP_016358304.1	WP_016358130.1
-0.2704	heterotetramer	[Methanobrevibacter boviskoreani JH1]	WP_040681874.1	WP_040681874.1	WP_016358304.1	WP_016358130.1
-2.8522	heterotetramer	[Methanobrevibacter boviskoreani JH1]	WP_016358130.1	WP_040681874.1	WP_016358304.1	WP_016358130.1
-23.1027	heterotetramer	[Methanobrevibacter boviskoreani JH1]	WP_016358130.1	WP_016358130.1	WP_016358304.1	WP_016358130.1
-16.6728	heterotetramer	[Methanobrevibacter boviskoreani JH1]	WP_040681874.1	WP_016358130.1	WP_016358304.1	WP_016358130.1
-13.4256	heterotetramer	[Methanobrevibacter boviskoreani JH1]	WP_040681874.1	WP_016358130.1	WP_040681874.1	WP_040681874.1
-10.5892	heterotetramer	[Methanobrevibacter boviskoreani JH1]	WP_016358304.1	WP_016358304.1	WP_016358304.1	WP_016358130.1
-14.2272	heterotetramer	[Methanobrevibacter boviskoreani JH1]	WP_016358130.1	WP_016358304.1	WP_016358304.1	WP_016358130.1
-1.1381	heterotetramer	[Methanobrevibacter boviskoreani JH1]	WP_016358304.1	WP_040681874.1	WP_016358304.1	WP_016358130.1
-20.7317	heterotetramer	[Methanobrevibacter boviskoreani JH1]	WP_040681874.1	WP_016358304.1	WP_016358304.1	WP_016358304.1
-11.3816	heterotetramer	[Methanobrevibacter boviskoreani JH1]	WP_016358304.1	WP_016358130.1	WP_016358304.1	WP_016358304.1
-0.0991	heterotetramer	[Methanobrevibacter boviskoreani JH1]	WP_040681874.1	WP_040681874.1	WP_016358304.1	WP_016358304.1
-12.6204	heterotetramer	[Methanobrevibacter boviskoreani JH1]	WP_016358130.1	WP_040681874.1	WP_016358304.1	WP_016358304.1
-11.6872	heterotetramer	[Methanobrevibacter boviskoreani JH1]	WP_016358130.1	WP_016358130.1	WP_016358304.1	WP_016358304.1
-19.0753	heterotetramer	[Methanobrevibacter boviskoreani JH1]	WP_040681874.1	WP_016358130.1	WP_016358304.1	WP_016358304.1
-6.3106	homotetramer	[Methanobrevibacter boviskoreani JH1]	WP_016358304.1	WP_016358304.1	WP_016358304.1	WP_016358304.1
-8.4119	heterotetramer	[Methanobrevibacter boviskoreani JH1]	WP_016358304.1	WP_016358304.1	WP_040681874.1	WP_040681874.1
-8.2093	heterotetramer	[Methanobrevibacter boviskoreani JH1]	WP_016358130.1	WP_016358304.1	WP_016358304.1	WP_016358304.1
-1.8029	heterotetramer	[Methanobrevibacter boviskoreani JH1]	WP_016358304.1	WP_040681874.1	WP_016358304.1	WP_016358304.1
-7.8017	heterotetramer	[Methanobrevibacter boviskoreani JH1]	WP_016358130.1	WP_016358304.1	WP_040681874.1	WP_040681874.1
-5.3375	heterotetramer	[Methanobrevibacter boviskoreani JH1]	WP_016358304.1	WP_040681874.1	WP_040681874.1	WP_040681874.1
-11.5802	heterotetramer	[Methanobrevibacter millerae]	ALT67815.1	ALT67815.1	ALT67815.1	ALT68631.1
-4.5417	heterotetramer	[Methanobrevibacter millerae]	ALT68631.1	ALT67815.1	ALT67815.1	ALT68631.1
-2.7203	heterotetramer	[Methanobrevibacter millerae]	ALT69537.1	ALT69537.1	ALT67815.1	ALT68631.1
-2.9272	heterotetramer	[Methanobrevibacter millerae]	ALT69537.1	ALT68631.1	ALT67815.1	ALT68631.1
-1.7293	heterotetramer	[Methanobrevibacter millerae]	ALT69537.1	ALT67815.1	ALT67815.1	ALT68631.1
-20.8196	heterotetramer	[Methanobrevibacter millerae]	ALT67815.1	ALT69537.1	ALT67815.1	ALT68631.1
-16.268	heterotetramer	[Methanobrevibacter millerae]	ALT67815.1	ALT68631.1	ALT67815.1	ALT68631.1
-13.237	heterotetramer	[Methanobrevibacter millerae]	ALT68631.1	ALT69537.1	ALT67815.1	ALT68631.1
-8.573	heterotetramer	[Methanobrevibacter millerae]	ALT68631.1	ALT68631.1	ALT67815.1	ALT68631.1
-13.5809	heterotetramer	[Methanobrevibacter millerae]	ALT67815.1	ALT67815.1	ALT67815.1	ALT69537.1
-9.556	homotetramer	[Methanobrevibacter millerae]	ALT67815.1	ALT67815.1	ALT67815.1	ALT67815.1
-4.2616	heterotetramer	[Methanobrevibacter millerae]	ALT68631.1	ALT67815.1	ALT67815.1	ALT69537.1
-7.3338	heterotetramer	[Methanobrevibacter millerae]	ALT69537.1	ALT69537.1	ALT67815.1	ALT69537.1
-8.1614	heterotetramer	[Methanobrevibacter millerae]	ALT69537.1	ALT68631.1	ALT67815.1	ALT69537.1
-1.9877	heterotetramer	[Methanobrevibacter millerae]	ALT69537.1	ALT67815.1	ALT67815.1	ALT69537.1
-14.311	heterotetramer	[Methanobrevibacter millerae]	ALT67815.1	ALT69537.1	ALT67815.1	ALT69537.1
-18.6959	heterotetramer	[Methanobrevibacter millerae]	ALT67815.1	ALT68631.1	ALT67815.1	ALT69537.1
-14.3027	heterotetramer	[Methanobrevibacter millerae]	ALT68631.1	ALT69537.1	ALT67815.1	ALT69537.1
-12.9408	heterotetramer	[Methanobrevibacter millerae]	ALT68631.1	ALT68631.1	ALT67815.1	ALT69537.1
-10.4661	heterotetramer	[Methanobrevibacter millerae]	ALT67815.1	ALT67815.1	ALT68631.1	ALT67815.1
-6.9123	heterotetramer	[Methanobrevibacter millerae]	ALT68631.1	ALT67815.1	ALT68631.1	ALT67815.1
-5.9547	heterotetramer	[Methanobrevibacter millerae]	ALT68631.1	ALT67815.1	ALT67815.1	ALT67815.1
-9.2166	heterotetramer	[Methanobrevibacter millerae]	ALT69537.1	ALT69537.1	ALT68631.1	ALT67815.1
-3.7998	heterotetramer	[Methanobrevibacter millerae]	ALT69537.1	ALT68631.1	ALT68631.1	ALT67815.1
2.202	heterotetramer	[Methanobrevibacter millerae]	ALT69537.1	ALT67815.1	ALT68631.1	ALT67815.1
-13.4393	heterotetramer	[Methanobrevibacter millerae]	ALT67815.1	ALT69537.1	ALT68631.1	ALT67815.1
-16.4059	heterotetramer	[Methanobrevibacter millerae]	ALT67815.1	ALT68631.1	ALT68631.1	ALT67815.1
-12.6285	heterotetramer	[Methanobrevibacter millerae]	ALT68631.1	ALT69537.1	ALT68631.1	ALT67815.1
-14.5923	heterotetramer	[Methanobrevibacter millerae]	ALT68631.1	ALT68631.1	ALT68631.1	ALT67815.1
-11.5281	heterotetramer	[Methanobrevibacter millerae]	ALT67815.1	ALT67815.1	ALT68631.1	ALT68631.1
-3.3969	heterotetramer	[Methanobrevibacter millerae]	ALT68631.1	ALT67815.1	ALT68631.1	ALT68631.1
-3.6542	heterotetramer	[Methanobrevibacter millerae]	ALT69537.1	ALT69537.1	ALT68631.1	ALT68631.1
-4.2624	heterotetramer	[Methanobrevibacter millerae]	ALT69537.1	ALT69537.1	ALT67815.1	ALT67815.1
-5.7598	heterotetramer	[Methanobrevibacter millerae]	ALT69537.1	ALT68631.1	ALT68631.1	ALT68631.1
-2.7662	heterotetramer	[Methanobrevibacter millerae]	ALT69537.1	ALT67815.1	ALT68631.1	ALT68631.1
-15.3862	heterotetramer	[Methanobrevibacter millerae]	ALT67815.1	ALT69537.1	ALT68631.1	ALT68631.1
-20.3567	heterotetramer	[Methanobrevibacter millerae]	ALT67815.1	ALT68631.1	ALT68631.1	ALT68631.1
-13.0986	heterotetramer	[Methanobrevibacter millerae]	ALT68631.1	ALT69537.1	ALT68631.1	ALT68631.1
-17.4509	homotetramer	[Methanobrevibacter millerae]	ALT68631.1	ALT68631.1	ALT68631.1	ALT68631.1
-13.9377	heterotetramer	[Methanobrevibacter millerae]	ALT67815.1	ALT67815.1	ALT68631.1	ALT69537.1
-12.1516	heterotetramer	[Methanobrevibacter millerae]	ALT68631.1	ALT67815.1	ALT68631.1	ALT69537.1
-15.0043	heterotetramer	[Methanobrevibacter millerae]	ALT69537.1	ALT69537.1	ALT68631.1	ALT69537.1
-8.2574	heterotetramer	[Methanobrevibacter millerae]	ALT69537.1	ALT68631.1	ALT68631.1	ALT69537.1
-16.4616	heterotetramer	[Methanobrevibacter millerae]	ALT69537.1	ALT68631.1	ALT67815.1	ALT67815.1
-10.3793	heterotetramer	[Methanobrevibacter millerae]	ALT69537.1	ALT67815.1	ALT68631.1	ALT69537.1
-25.6536	heterotetramer	[Methanobrevibacter millerae]	ALT67815.1	ALT69537.1	ALT68631.1	ALT69537.1
-23.7302	heterotetramer	[Methanobrevibacter millerae]	ALT67815.1	ALT68631.1	ALT68631.1	ALT69537.1
-24.9051	heterotetramer	[Methanobrevibacter millerae]	ALT68631.1	ALT69537.1	ALT68631.1	ALT69537.1
-9.8761	heterotetramer	[Methanobrevibacter millerae]	ALT68631.1	ALT68631.1	ALT68631.1	ALT69537.1
-18.0399	heterotetramer	[Methanobrevibacter millerae]	ALT67815.1	ALT67815.1	ALT69537.1	ALT67815.1
-8.6682	heterotetramer	[Methanobrevibacter millerae]	ALT68631.1	ALT67815.1	ALT69537.1	ALT67815.1
-13.3576	heterotetramer	[Methanobrevibacter millerae]	ALT69537.1	ALT69537.1	ALT69537.1	ALT67815.1
-12.2911	heterotetramer	[Methanobrevibacter millerae]	ALT69537.1	ALT68631.1	ALT69537.1	ALT67815.1
-2.0965	heterotetramer	[Methanobrevibacter millerae]	ALT69537.1	ALT67815.1	ALT69537.1	ALT67815.1
-5.318	heterotetramer	[Methanobrevibacter millerae]	ALT69537.1	ALT67815.1	ALT67815.1	ALT67815.1
-20.0384	heterotetramer	[Methanobrevibacter millerae]	ALT67815.1	ALT69537.1	ALT69537.1	ALT67815.1
-21.0696	heterotetramer	[Methanobrevibacter millerae]	ALT67815.1	ALT68631.1	ALT69537.1	ALT67815.1
-16.5089	heterotetramer	[Methanobrevibacter millerae]	ALT68631.1	ALT69537.1	ALT69537.1	ALT67815.1
-14.6498	heterotetramer	[Methanobrevibacter millerae]	ALT68631.1	ALT68631.1	ALT69537.1	ALT67815.1
-16.7286	heterotetramer	[Methanobrevibacter millerae]	ALT67815.1	ALT67815.1	ALT69537.1	ALT68631.1
-8.7349	heterotetramer	[Methanobrevibacter millerae]	ALT68631.1	ALT67815.1	ALT69537.1	ALT68631.1
-14.0516	heterotetramer	[Methanobrevibacter millerae]	ALT69537.1	ALT69537.1	ALT69537.1	ALT68631.1
-11.3105	heterotetramer	[Methanobrevibacter millerae]	ALT69537.1	ALT68631.1	ALT69537.1	ALT68631.1
-10.0068	heterotetramer	[Methanobrevibacter millerae]	ALT69537.1	ALT67815.1	ALT69537.1	ALT68631.1
-23.9218	heterotetramer	[Methanobrevibacter millerae]	ALT67815.1	ALT69537.1	ALT69537.1	ALT68631.1
-11.8555	heterotetramer	[Methanobrevibacter millerae]	ALT67815.1	ALT69537.1	ALT67815.1	ALT67815.1
-22.7774	heterotetramer	[Methanobrevibacter millerae]	ALT67815.1	ALT68631.1	ALT69537.1	ALT68631.1
-22.0663	heterotetramer	[Methanobrevibacter millerae]	ALT68631.1	ALT69537.1	ALT69537.1	ALT68631.1
-8.8905	heterotetramer	[Methanobrevibacter millerae]	ALT68631.1	ALT68631.1	ALT69537.1	ALT68631.1
-18.8969	heterotetramer	[Methanobrevibacter millerae]	ALT67815.1	ALT67815.1	ALT69537.1	ALT69537.1
-13.2563	heterotetramer	[Methanobrevibacter millerae]	ALT68631.1	ALT67815.1	ALT69537.1	ALT69537.1
-18.276	homotetramer	[Methanobrevibacter millerae]	ALT69537.1	ALT69537.1	ALT69537.1	ALT69537.1
-20.4922	heterotetramer	[Methanobrevibacter millerae]	ALT69537.1	ALT68631.1	ALT69537.1	ALT69537.1
-13.0712	heterotetramer	[Methanobrevibacter millerae]	ALT69537.1	ALT67815.1	ALT69537.1	ALT69537.1
-19.4886	heterotetramer	[Methanobrevibacter millerae]	ALT67815.1	ALT69537.1	ALT69537.1	ALT69537.1
-20.0945	heterotetramer	[Methanobrevibacter millerae]	ALT67815.1	ALT68631.1	ALT69537.1	ALT69537.1
-13.9586	heterotetramer	[Methanobrevibacter millerae]	ALT67815.1	ALT68631.1	ALT67815.1	ALT67815.1
-32.2751	heterotetramer	[Methanobrevibacter millerae]	ALT68631.1	ALT69537.1	ALT69537.1	ALT69537.1
-23.7872	heterotetramer	[Methanobrevibacter millerae]	ALT68631.1	ALT68631.1	ALT69537.1	ALT69537.1
-13.9618	heterotetramer	[Methanobrevibacter millerae]	ALT68631.1	ALT69537.1	ALT67815.1	ALT67815.1
-15.0768	heterotetramer	[Methanobrevibacter millerae]	ALT68631.1	ALT68631.1	ALT67815.1	ALT67815.1
-19.4582	heterotetramer	[Methanobrevibacter olleyae]	AMK15548.1	AMK16160.1	AMK15548.1	AMK15711.1
-16.8822	heterotetramer	[Methanobrevibacter olleyae]	AMK15744.1	AMK15548.1	AMK15548.1	AMK15711.1
-25.2328	heterotetramer	[Methanobrevibacter olleyae]	AMK15548.1	AMK15711.1	AMK15548.1	AMK15711.1
-6.8862	heterotetramer	[Methanobrevibacter olleyae]	AMK15711.1	AMK15744.1	AMK15548.1	AMK15711.1
0.6804	heterotetramer	[Methanobrevibacter olleyae]	AMK15548.1	AMK15744.1	AMK15548.1	AMK15711.1
-13.2162	heterotetramer	[Methanobrevibacter olleyae]	AMK15711.1	AMK16160.1	AMK15548.1	AMK15711.1
-10.3129	heterotetramer	[Methanobrevibacter olleyae]	AMK15711.1	AMK15548.1	AMK15548.1	AMK15711.1
-10.8903	heterotetramer	[Methanobrevibacter olleyae]	AMK15744.1	AMK15744.1	AMK15548.1	AMK15711.1
-17.1711	heterotetramer	[Methanobrevibacter olleyae]	AMK15548.1	AMK15548.1	AMK15548.1	AMK15711.1
-18.1286	heterotetramer	[Methanobrevibacter olleyae]	AMK16160.1	AMK15548.1	AMK15548.1	AMK15711.1
-6.1258	heterotetramer	[Methanobrevibacter olleyae]	AMK15711.1	AMK15548.1	AMK16160.1	AMK16160.1
-2.9832	heterotetramer	[Methanobrevibacter olleyae]	AMK16160.1	AMK15744.1	AMK15548.1	AMK15711.1
-27.6018	heterotetramer	[Methanobrevibacter olleyae]	AMK16160.1	AMK16160.1	AMK15548.1	AMK15711.1
-26.5779	heterotetramer	[Methanobrevibacter olleyae]	AMK16160.1	AMK15711.1	AMK15548.1	AMK15711.1
-21.4835	heterotetramer	[Methanobrevibacter olleyae]	AMK15744.1	AMK16160.1	AMK15548.1	AMK15744.1
-19.2553	heterotetramer	[Methanobrevibacter olleyae]	AMK15711.1	AMK15711.1	AMK15548.1	AMK15744.1
-16.5888	heterotetramer	[Methanobrevibacter olleyae]	AMK15744.1	AMK15711.1	AMK15548.1	AMK15744.1
-8.2812	heterotetramer	[Methanobrevibacter olleyae]	AMK15548.1	AMK16160.1	AMK15548.1	AMK15744.1
-12.1133	heterotetramer	[Methanobrevibacter olleyae]	AMK15744.1	AMK15548.1	AMK15548.1	AMK15744.1
-19.5671	heterotetramer	[Methanobrevibacter olleyae]	AMK15548.1	AMK15711.1	AMK15548.1	AMK15744.1
-7.6441	heterotetramer	[Methanobrevibacter olleyae]	AMK15711.1	AMK15744.1	AMK15548.1	AMK15744.1
1.4846	heterotetramer	[Methanobrevibacter olleyae]	AMK15744.1	AMK15744.1	AMK16160.1	AMK16160.1
-3.5141	heterotetramer	[Methanobrevibacter olleyae]	AMK15548.1	AMK15744.1	AMK15548.1	AMK15744.1
-10.5213	heterotetramer	[Methanobrevibacter olleyae]	AMK15711.1	AMK16160.1	AMK15548.1	AMK15744.1
-10.4998	heterotetramer	[Methanobrevibacter olleyae]	AMK15711.1	AMK15548.1	AMK15548.1	AMK15744.1
-9.6763	heterotetramer	[Methanobrevibacter olleyae]	AMK15744.1	AMK15744.1	AMK15548.1	AMK15744.1
-15.9801	heterotetramer	[Methanobrevibacter olleyae]	AMK15548.1	AMK15548.1	AMK15548.1	AMK15744.1
-16.0199	heterotetramer	[Methanobrevibacter olleyae]	AMK16160.1	AMK15548.1	AMK15548.1	AMK15744.1
-4.0507	heterotetramer	[Methanobrevibacter olleyae]	AMK16160.1	AMK15744.1	AMK15548.1	AMK15744.1
-14.7899	heterotetramer	[Methanobrevibacter olleyae]	AMK16160.1	AMK16160.1	AMK15548.1	AMK15744.1
-17.6746	heterotetramer	[Methanobrevibacter olleyae]	AMK16160.1	AMK15711.1	AMK15548.1	AMK15744.1
-16.6777	heterotetramer	[Methanobrevibacter olleyae]	AMK15744.1	AMK16160.1	AMK15711.1	AMK16160.1
-11.9647	heterotetramer	[Methanobrevibacter olleyae]	AMK15548.1	AMK15548.1	AMK16160.1	AMK16160.1
-20.5131	heterotetramer	[Methanobrevibacter olleyae]	AMK15711.1	AMK15711.1	AMK15711.1	AMK16160.1
-18.625	heterotetramer	[Methanobrevibacter olleyae]	AMK15744.1	AMK15711.1	AMK15711.1	AMK16160.1
-26.0268	heterotetramer	[Methanobrevibacter olleyae]	AMK15548.1	AMK16160.1	AMK15711.1	AMK16160.1
-21.2701	heterotetramer	[Methanobrevibacter olleyae]	AMK15744.1	AMK15548.1	AMK15711.1	AMK16160.1
-22.2422	heterotetramer	[Methanobrevibacter olleyae]	AMK15548.1	AMK15711.1	AMK15711.1	AMK16160.1
-12.4915	heterotetramer	[Methanobrevibacter olleyae]	AMK15711.1	AMK15744.1	AMK15711.1	AMK16160.1
-0.6889	heterotetramer	[Methanobrevibacter olleyae]	AMK15548.1	AMK15744.1	AMK15711.1	AMK16160.1
-18.1856	heterotetramer	[Methanobrevibacter olleyae]	AMK15711.1	AMK16160.1	AMK15711.1	AMK16160.1
-16.5402	heterotetramer	[Methanobrevibacter olleyae]	AMK15711.1	AMK15548.1	AMK15711.1	AMK16160.1
-9.471	heterotetramer	[Methanobrevibacter olleyae]	AMK15744.1	AMK15744.1	AMK15711.1	AMK16160.1
-13.9662	heterotetramer	[Methanobrevibacter olleyae]	AMK16160.1	AMK15548.1	AMK16160.1	AMK16160.1
-20.4528	heterotetramer	[Methanobrevibacter olleyae]	AMK15548.1	AMK15548.1	AMK15711.1	AMK16160.1
-23.3001	heterotetramer	[Methanobrevibacter olleyae]	AMK16160.1	AMK15548.1	AMK15711.1	AMK16160.1
-12.7642	heterotetramer	[Methanobrevibacter olleyae]	AMK16160.1	AMK15744.1	AMK15711.1	AMK16160.1
-20.9095	heterotetramer	[Methanobrevibacter olleyae]	AMK16160.1	AMK16160.1	AMK15711.1	AMK16160.1
-30.5014	heterotetramer	[Methanobrevibacter olleyae]	AMK16160.1	AMK15711.1	AMK15711.1	AMK16160.1
-22.2041	heterotetramer	[Methanobrevibacter olleyae]	AMK15744.1	AMK16160.1	AMK15711.1	AMK15548.1
-31.9527	heterotetramer	[Methanobrevibacter olleyae]	AMK15711.1	AMK15711.1	AMK15711.1	AMK15548.1
-24.448	heterotetramer	[Methanobrevibacter olleyae]	AMK15744.1	AMK15711.1	AMK15711.1	AMK15548.1
-23.2094	heterotetramer	[Methanobrevibacter olleyae]	AMK15548.1	AMK16160.1	AMK15711.1	AMK15548.1
-21.1463	heterotetramer	[Methanobrevibacter olleyae]	AMK15744.1	AMK15548.1	AMK15711.1	AMK15548.1
-2.5953	heterotetramer	[Methanobrevibacter olleyae]	AMK16160.1	AMK15744.1	AMK16160.1	AMK16160.1
-24.3199	heterotetramer	[Methanobrevibacter olleyae]	AMK15548.1	AMK15711.1	AMK15711.1	AMK15548.1
-3.7908	heterotetramer	[Methanobrevibacter olleyae]	AMK15711.1	AMK15744.1	AMK15711.1	AMK15548.1
-11.8119	heterotetramer	[Methanobrevibacter olleyae]	AMK15548.1	AMK15744.1	AMK15711.1	AMK15548.1
-15.6881	heterotetramer	[Methanobrevibacter olleyae]	AMK15711.1	AMK16160.1	AMK15711.1	AMK15548.1
-12.8036	heterotetramer	[Methanobrevibacter olleyae]	AMK15711.1	AMK15548.1	AMK15711.1	AMK15548.1
-10.8169	heterotetramer	[Methanobrevibacter olleyae]	AMK15744.1	AMK15744.1	AMK15711.1	AMK15548.1
-22.3724	heterotetramer	[Methanobrevibacter olleyae]	AMK15548.1	AMK15548.1	AMK15711.1	AMK15548.1
-25.3044	heterotetramer	[Methanobrevibacter olleyae]	AMK16160.1	AMK15548.1	AMK15711.1	AMK15548.1
-10.9926	heterotetramer	[Methanobrevibacter olleyae]	AMK16160.1	AMK15744.1	AMK15711.1	AMK15548.1
-18.1324	heterotetramer	[Methanobrevibacter olleyae]	AMK16160.1	AMK16160.1	AMK15711.1	AMK15548.1
-9.4132	homotetramer	[Methanobrevibacter olleyae]	AMK16160.1	AMK16160.1	AMK16160.1	AMK16160.1
-24.1676	heterotetramer	[Methanobrevibacter olleyae]	AMK16160.1	AMK15711.1	AMK15711.1	AMK15548.1
-26.9831	heterotetramer	[Methanobrevibacter olleyae]	AMK15744.1	AMK16160.1	AMK15711.1	AMK15711.1
-28.8554	homotetramer	[Methanobrevibacter olleyae]	AMK15711.1	AMK15711.1	AMK15711.1	AMK15711.1
-20.8226	heterotetramer	[Methanobrevibacter olleyae]	AMK15744.1	AMK15711.1	AMK15711.1	AMK15711.1
-21.455	heterotetramer	[Methanobrevibacter olleyae]	AMK15548.1	AMK16160.1	AMK15711.1	AMK15711.1
-19.4642	heterotetramer	[Methanobrevibacter olleyae]	AMK15744.1	AMK15548.1	AMK15711.1	AMK15711.1
-25.7332	heterotetramer	[Methanobrevibacter olleyae]	AMK15548.1	AMK15711.1	AMK15711.1	AMK15711.1
-8.6289	heterotetramer	[Methanobrevibacter olleyae]	AMK15711.1	AMK15744.1	AMK15711.1	AMK15711.1
-9.7443	heterotetramer	[Methanobrevibacter olleyae]	AMK15548.1	AMK15744.1	AMK15711.1	AMK15711.1
-19.9923	heterotetramer	[Methanobrevibacter olleyae]	AMK15711.1	AMK16160.1	AMK15711.1	AMK15711.1
-21.591	heterotetramer	[Methanobrevibacter olleyae]	AMK16160.1	AMK15711.1	AMK16160.1	AMK16160.1
-14.5337	heterotetramer	[Methanobrevibacter olleyae]	AMK15711.1	AMK15548.1	AMK15711.1	AMK15711.1
-8.2869	heterotetramer	[Methanobrevibacter olleyae]	AMK15744.1	AMK15744.1	AMK15711.1	AMK15711.1
-23.7249	heterotetramer	[Methanobrevibacter olleyae]	AMK15548.1	AMK15548.1	AMK15711.1	AMK15711.1
-22.9819	heterotetramer	[Methanobrevibacter olleyae]	AMK16160.1	AMK15548.1	AMK15711.1	AMK15711.1
-11.9185	heterotetramer	[Methanobrevibacter olleyae]	AMK16160.1	AMK15744.1	AMK15711.1	AMK15711.1
-22.7707	heterotetramer	[Methanobrevibacter olleyae]	AMK16160.1	AMK16160.1	AMK15711.1	AMK15711.1
-22.6978	heterotetramer	[Methanobrevibacter olleyae]	AMK16160.1	AMK15711.1	AMK15711.1	AMK15711.1
-21.4993	heterotetramer	[Methanobrevibacter olleyae]	AMK15744.1	AMK16160.1	AMK15711.1	AMK15744.1
-17.7999	heterotetramer	[Methanobrevibacter olleyae]	AMK15711.1	AMK15711.1	AMK15711.1	AMK15744.1
-19.0737	heterotetramer	[Methanobrevibacter olleyae]	AMK15744.1	AMK15711.1	AMK15711.1	AMK15744.1
-23.5233	heterotetramer	[Methanobrevibacter olleyae]	AMK15744.1	AMK16160.1	AMK16160.1	AMK15548.1
-18.463	heterotetramer	[Methanobrevibacter olleyae]	AMK15548.1	AMK16160.1	AMK15711.1	AMK15744.1
-11.827	heterotetramer	[Methanobrevibacter olleyae]	AMK15744.1	AMK15548.1	AMK15711.1	AMK15744.1
-22.4699	heterotetramer	[Methanobrevibacter olleyae]	AMK15548.1	AMK15711.1	AMK15711.1	AMK15744.1
-10.021	heterotetramer	[Methanobrevibacter olleyae]	AMK15711.1	AMK15744.1	AMK15711.1	AMK15744.1
0.6181	heterotetramer	[Methanobrevibacter olleyae]	AMK15548.1	AMK15744.1	AMK15711.1	AMK15744.1
-14.3615	heterotetramer	[Methanobrevibacter olleyae]	AMK15711.1	AMK16160.1	AMK15711.1	AMK15744.1
-10.9622	heterotetramer	[Methanobrevibacter olleyae]	AMK15711.1	AMK15548.1	AMK15711.1	AMK15744.1
1.4507	heterotetramer	[Methanobrevibacter olleyae]	AMK15744.1	AMK15744.1	AMK15711.1	AMK15744.1
-14.4602	heterotetramer	[Methanobrevibacter olleyae]	AMK15548.1	AMK15548.1	AMK15711.1	AMK15744.1
-14.4618	heterotetramer	[Methanobrevibacter olleyae]	AMK16160.1	AMK15548.1	AMK15711.1	AMK15744.1
-18.3202	heterotetramer	[Methanobrevibacter olleyae]	AMK15711.1	AMK15711.1	AMK16160.1	AMK15548.1
-9.9414	heterotetramer	[Methanobrevibacter olleyae]	AMK16160.1	AMK15744.1	AMK15711.1	AMK15744.1
-10.0061	heterotetramer	[Methanobrevibacter olleyae]	AMK16160.1	AMK16160.1	AMK15711.1	AMK15744.1
-22.9503	heterotetramer	[Methanobrevibacter olleyae]	AMK16160.1	AMK15711.1	AMK15711.1	AMK15744.1
-13.6575	heterotetramer	[Methanobrevibacter olleyae]	AMK15744.1	AMK16160.1	AMK15744.1	AMK16160.1
-9.7195	heterotetramer	[Methanobrevibacter olleyae]	AMK15711.1	AMK15711.1	AMK15744.1	AMK16160.1
-13.8856	heterotetramer	[Methanobrevibacter olleyae]	AMK15744.1	AMK15711.1	AMK15744.1	AMK16160.1
-16.0856	heterotetramer	[Methanobrevibacter olleyae]	AMK15548.1	AMK16160.1	AMK15744.1	AMK16160.1
-9.2936	heterotetramer	[Methanobrevibacter olleyae]	AMK15744.1	AMK15548.1	AMK15744.1	AMK16160.1
-15.4163	heterotetramer	[Methanobrevibacter olleyae]	AMK15548.1	AMK15711.1	AMK15744.1	AMK16160.1
-0.8223	heterotetramer	[Methanobrevibacter olleyae]	AMK15711.1	AMK15744.1	AMK15744.1	AMK16160.1
-20.4771	heterotetramer	[Methanobrevibacter olleyae]	AMK15744.1	AMK15711.1	AMK16160.1	AMK15548.1
-12.5285	heterotetramer	[Methanobrevibacter olleyae]	AMK15744.1	AMK16160.1	AMK16160.1	AMK16160.1
3.8448	heterotetramer	[Methanobrevibacter olleyae]	AMK15548.1	AMK15744.1	AMK15744.1	AMK16160.1
-4.5982	heterotetramer	[Methanobrevibacter olleyae]	AMK15711.1	AMK16160.1	AMK15744.1	AMK16160.1
-0.0327	heterotetramer	[Methanobrevibacter olleyae]	AMK15711.1	AMK15548.1	AMK15744.1	AMK16160.1
-1.4133	heterotetramer	[Methanobrevibacter olleyae]	AMK15744.1	AMK15744.1	AMK15744.1	AMK16160.1
-14.6264	heterotetramer	[Methanobrevibacter olleyae]	AMK15548.1	AMK15548.1	AMK15744.1	AMK16160.1
-13.4906	heterotetramer	[Methanobrevibacter olleyae]	AMK16160.1	AMK15548.1	AMK15744.1	AMK16160.1
-4.0937	heterotetramer	[Methanobrevibacter olleyae]	AMK16160.1	AMK15744.1	AMK15744.1	AMK16160.1
-18.3358	heterotetramer	[Methanobrevibacter olleyae]	AMK16160.1	AMK16160.1	AMK15744.1	AMK16160.1
-14.8183	heterotetramer	[Methanobrevibacter olleyae]	AMK16160.1	AMK15711.1	AMK15744.1	AMK16160.1
-17.9071	heterotetramer	[Methanobrevibacter olleyae]	AMK15744.1	AMK16160.1	AMK15744.1	AMK15548.1
-11.3109	heterotetramer	[Methanobrevibacter olleyae]	AMK15548.1	AMK16160.1	AMK16160.1	AMK15548.1
-10.6056	heterotetramer	[Methanobrevibacter olleyae]	AMK15711.1	AMK15711.1	AMK15744.1	AMK15548.1
-16.4517	heterotetramer	[Methanobrevibacter olleyae]	AMK15744.1	AMK15711.1	AMK15744.1	AMK15548.1
-19.8151	heterotetramer	[Methanobrevibacter olleyae]	AMK15548.1	AMK16160.1	AMK15744.1	AMK15548.1
-12.407	heterotetramer	[Methanobrevibacter olleyae]	AMK15744.1	AMK15548.1	AMK15744.1	AMK15548.1
-18.645	heterotetramer	[Methanobrevibacter olleyae]	AMK15548.1	AMK15711.1	AMK15744.1	AMK15548.1
0.4539	heterotetramer	[Methanobrevibacter olleyae]	AMK15711.1	AMK15744.1	AMK15744.1	AMK15548.1
-3.1892	heterotetramer	[Methanobrevibacter olleyae]	AMK15548.1	AMK15744.1	AMK15744.1	AMK15548.1
-8.2023	heterotetramer	[Methanobrevibacter olleyae]	AMK15711.1	AMK16160.1	AMK15744.1	AMK15548.1
-12.8945	heterotetramer	[Methanobrevibacter olleyae]	AMK15711.1	AMK15548.1	AMK15744.1	AMK15548.1
-7.8266	heterotetramer	[Methanobrevibacter olleyae]	AMK15744.1	AMK15744.1	AMK15744.1	AMK15548.1
-9.3571	heterotetramer	[Methanobrevibacter olleyae]	AMK15744.1	AMK15548.1	AMK16160.1	AMK15548.1
-19.2098	heterotetramer	[Methanobrevibacter olleyae]	AMK15548.1	AMK15548.1	AMK15744.1	AMK15548.1
-18.6772	heterotetramer	[Methanobrevibacter olleyae]	AMK16160.1	AMK15548.1	AMK15744.1	AMK15548.1
-8.174	heterotetramer	[Methanobrevibacter olleyae]	AMK16160.1	AMK15744.1	AMK15744.1	AMK15548.1
-17.5298	heterotetramer	[Methanobrevibacter olleyae]	AMK16160.1	AMK16160.1	AMK15744.1	AMK15548.1
-20.7505	heterotetramer	[Methanobrevibacter olleyae]	AMK16160.1	AMK15711.1	AMK15744.1	AMK15548.1
0.5655	heterotetramer	[Methanobrevibacter olleyae]	AMK15744.1	AMK16160.1	AMK15744.1	AMK15711.1
-6.1032	heterotetramer	[Methanobrevibacter olleyae]	AMK15711.1	AMK15711.1	AMK15744.1	AMK15711.1
-13.9082	heterotetramer	[Methanobrevibacter olleyae]	AMK15744.1	AMK15711.1	AMK15744.1	AMK15711.1
-16.1236	heterotetramer	[Methanobrevibacter olleyae]	AMK15548.1	AMK16160.1	AMK15744.1	AMK15711.1
-19.1634	heterotetramer	[Methanobrevibacter olleyae]	AMK15744.1	AMK15548.1	AMK15744.1	AMK15711.1
-16.301	heterotetramer	[Methanobrevibacter olleyae]	AMK15548.1	AMK15711.1	AMK16160.1	AMK15548.1
-11.3208	heterotetramer	[Methanobrevibacter olleyae]	AMK15548.1	AMK15711.1	AMK15744.1	AMK15711.1
-1.6056	heterotetramer	[Methanobrevibacter olleyae]	AMK15711.1	AMK15744.1	AMK15744.1	AMK15711.1
2.7601	heterotetramer	[Methanobrevibacter olleyae]	AMK15548.1	AMK15744.1	AMK15744.1	AMK15711.1
-8.1031	heterotetramer	[Methanobrevibacter olleyae]	AMK15711.1	AMK16160.1	AMK15744.1	AMK15711.1
-7.8971	heterotetramer	[Methanobrevibacter olleyae]	AMK15711.1	AMK15548.1	AMK15744.1	AMK15711.1
-0.3899	heterotetramer	[Methanobrevibacter olleyae]	AMK15744.1	AMK15744.1	AMK15744.1	AMK15711.1
-8.8491	heterotetramer	[Methanobrevibacter olleyae]	AMK15548.1	AMK15548.1	AMK15744.1	AMK15711.1
-5.828	heterotetramer	[Methanobrevibacter olleyae]	AMK16160.1	AMK15548.1	AMK15744.1	AMK15711.1
-0.0938	heterotetramer	[Methanobrevibacter olleyae]	AMK16160.1	AMK15744.1	AMK15744.1	AMK15711.1
-3.7752	heterotetramer	[Methanobrevibacter olleyae]	AMK16160.1	AMK16160.1	AMK15744.1	AMK15711.1
-2.8374	heterotetramer	[Methanobrevibacter olleyae]	AMK15711.1	AMK15744.1	AMK16160.1	AMK15548.1
-18.7177	heterotetramer	[Methanobrevibacter olleyae]	AMK16160.1	AMK15711.1	AMK15744.1	AMK15711.1
-20.2647	heterotetramer	[Methanobrevibacter olleyae]	AMK15744.1	AMK16160.1	AMK15744.1	AMK15744.1
-12.1029	heterotetramer	[Methanobrevibacter olleyae]	AMK15711.1	AMK15711.1	AMK15744.1	AMK15744.1
-9.071	heterotetramer	[Methanobrevibacter olleyae]	AMK15744.1	AMK15711.1	AMK15744.1	AMK15744.1
2.2732	heterotetramer	[Methanobrevibacter olleyae]	AMK15548.1	AMK16160.1	AMK15744.1	AMK15744.1
-13.6	heterotetramer	[Methanobrevibacter olleyae]	AMK15744.1	AMK15548.1	AMK15744.1	AMK15744.1
-20.1726	heterotetramer	[Methanobrevibacter olleyae]	AMK15548.1	AMK15711.1	AMK15744.1	AMK15744.1
-5.3442	heterotetramer	[Methanobrevibacter olleyae]	AMK15711.1	AMK15744.1	AMK15744.1	AMK15744.1
-1.3085	heterotetramer	[Methanobrevibacter olleyae]	AMK15548.1	AMK15744.1	AMK15744.1	AMK15744.1
-6.4658	heterotetramer	[Methanobrevibacter olleyae]	AMK15711.1	AMK16160.1	AMK15744.1	AMK15744.1
-5.3448	heterotetramer	[Methanobrevibacter olleyae]	AMK15548.1	AMK15744.1	AMK16160.1	AMK15548.1
-4.7854	heterotetramer	[Methanobrevibacter olleyae]	AMK15711.1	AMK15548.1	AMK15744.1	AMK15744.1
4.161	homotetramer	[Methanobrevibacter olleyae]	AMK15744.1	AMK15744.1	AMK15744.1	AMK15744.1
-12.951	heterotetramer	[Methanobrevibacter olleyae]	AMK15548.1	AMK15548.1	AMK15744.1	AMK15744.1
-11.9282	heterotetramer	[Methanobrevibacter olleyae]	AMK16160.1	AMK15548.1	AMK15744.1	AMK15744.1
2.7376	heterotetramer	[Methanobrevibacter olleyae]	AMK16160.1	AMK15744.1	AMK15744.1	AMK15744.1
-7.3795	heterotetramer	[Methanobrevibacter olleyae]	AMK16160.1	AMK16160.1	AMK15744.1	AMK15744.1
-16.2371	heterotetramer	[Methanobrevibacter olleyae]	AMK16160.1	AMK15711.1	AMK15744.1	AMK15744.1
-9.5632	heterotetramer	[Methanobrevibacter olleyae]	AMK15711.1	AMK16160.1	AMK16160.1	AMK15548.1
-5.0386	heterotetramer	[Methanobrevibacter olleyae]	AMK15711.1	AMK15548.1	AMK16160.1	AMK15548.1
-3.3585	heterotetramer	[Methanobrevibacter olleyae]	AMK15744.1	AMK15744.1	AMK16160.1	AMK15548.1
-13.593	heterotetramer	[Methanobrevibacter olleyae]	AMK15548.1	AMK15548.1	AMK16160.1	AMK15548.1
-20.1942	heterotetramer	[Methanobrevibacter olleyae]	AMK16160.1	AMK15548.1	AMK16160.1	AMK15548.1
-8.9936	heterotetramer	[Methanobrevibacter olleyae]	AMK15711.1	AMK15711.1	AMK16160.1	AMK16160.1
-4.8589	heterotetramer	[Methanobrevibacter olleyae]	AMK16160.1	AMK15744.1	AMK16160.1	AMK15548.1
-12.1749	heterotetramer	[Methanobrevibacter olleyae]	AMK16160.1	AMK16160.1	AMK16160.1	AMK15548.1
-26.7568	heterotetramer	[Methanobrevibacter olleyae]	AMK16160.1	AMK15711.1	AMK16160.1	AMK15548.1
-8.7018	heterotetramer	[Methanobrevibacter olleyae]	AMK15744.1	AMK16160.1	AMK16160.1	AMK15711.1
-13.5186	heterotetramer	[Methanobrevibacter olleyae]	AMK15711.1	AMK15711.1	AMK16160.1	AMK15711.1
-13.9672	heterotetramer	[Methanobrevibacter olleyae]	AMK15744.1	AMK15711.1	AMK16160.1	AMK15711.1
-25.2472	heterotetramer	[Methanobrevibacter olleyae]	AMK15548.1	AMK16160.1	AMK16160.1	AMK15711.1
-20.2459	heterotetramer	[Methanobrevibacter olleyae]	AMK15744.1	AMK15548.1	AMK16160.1	AMK15711.1
-22.5068	heterotetramer	[Methanobrevibacter olleyae]	AMK15548.1	AMK15711.1	AMK16160.1	AMK15711.1
-6.8181	heterotetramer	[Methanobrevibacter olleyae]	AMK15711.1	AMK15744.1	AMK16160.1	AMK15711.1
-16.8889	heterotetramer	[Methanobrevibacter olleyae]	AMK15744.1	AMK15711.1	AMK16160.1	AMK16160.1
1.1469	heterotetramer	[Methanobrevibacter olleyae]	AMK15548.1	AMK15744.1	AMK16160.1	AMK15711.1
-6.1896	heterotetramer	[Methanobrevibacter olleyae]	AMK15711.1	AMK16160.1	AMK16160.1	AMK15711.1
-20.0668	heterotetramer	[Methanobrevibacter olleyae]	AMK15711.1	AMK15548.1	AMK16160.1	AMK15711.1
1.9896	heterotetramer	[Methanobrevibacter olleyae]	AMK15744.1	AMK15744.1	AMK16160.1	AMK15711.1
-16.4852	heterotetramer	[Methanobrevibacter olleyae]	AMK15548.1	AMK15548.1	AMK16160.1	AMK15711.1
-17.0857	heterotetramer	[Methanobrevibacter olleyae]	AMK16160.1	AMK15548.1	AMK16160.1	AMK15711.1
-1.3779	heterotetramer	[Methanobrevibacter olleyae]	AMK16160.1	AMK15744.1	AMK16160.1	AMK15711.1
-6.9094	heterotetramer	[Methanobrevibacter olleyae]	AMK16160.1	AMK16160.1	AMK16160.1	AMK15711.1
-21.5655	heterotetramer	[Methanobrevibacter olleyae]	AMK16160.1	AMK15711.1	AMK16160.1	AMK15711.1
-13.783	heterotetramer	[Methanobrevibacter olleyae]	AMK15744.1	AMK16160.1	AMK16160.1	AMK15744.1
-5.9705	heterotetramer	[Methanobrevibacter olleyae]	AMK15548.1	AMK16160.1	AMK16160.1	AMK16160.1
-12.9341	heterotetramer	[Methanobrevibacter olleyae]	AMK15711.1	AMK15711.1	AMK16160.1	AMK15744.1
-13.383	heterotetramer	[Methanobrevibacter olleyae]	AMK15744.1	AMK15711.1	AMK16160.1	AMK15744.1
-10.3514	heterotetramer	[Methanobrevibacter olleyae]	AMK15548.1	AMK16160.1	AMK16160.1	AMK15744.1
-2.8224	heterotetramer	[Methanobrevibacter olleyae]	AMK15744.1	AMK15548.1	AMK16160.1	AMK15744.1
-17.1672	heterotetramer	[Methanobrevibacter olleyae]	AMK15548.1	AMK15711.1	AMK16160.1	AMK15744.1
-5.9319	heterotetramer	[Methanobrevibacter olleyae]	AMK15711.1	AMK15744.1	AMK16160.1	AMK15744.1
-0.1847	heterotetramer	[Methanobrevibacter olleyae]	AMK15548.1	AMK15744.1	AMK16160.1	AMK15744.1
-5.0188	heterotetramer	[Methanobrevibacter olleyae]	AMK15711.1	AMK16160.1	AMK16160.1	AMK15744.1
-10.2443	heterotetramer	[Methanobrevibacter olleyae]	AMK15711.1	AMK15548.1	AMK16160.1	AMK15744.1
-2.3867	heterotetramer	[Methanobrevibacter olleyae]	AMK15744.1	AMK15744.1	AMK16160.1	AMK15744.1
-17.7652	heterotetramer	[Methanobrevibacter olleyae]	AMK15744.1	AMK15548.1	AMK16160.1	AMK16160.1
-11.5826	heterotetramer	[Methanobrevibacter olleyae]	AMK15548.1	AMK15548.1	AMK16160.1	AMK15744.1
-17.0641	heterotetramer	[Methanobrevibacter olleyae]	AMK16160.1	AMK15548.1	AMK16160.1	AMK15744.1
3.7137	heterotetramer	[Methanobrevibacter olleyae]	AMK16160.1	AMK15744.1	AMK16160.1	AMK15744.1
0.2713	heterotetramer	[Methanobrevibacter olleyae]	AMK16160.1	AMK16160.1	AMK16160.1	AMK15744.1
-16.3248	heterotetramer	[Methanobrevibacter olleyae]	AMK16160.1	AMK15711.1	AMK16160.1	AMK15744.1
-21.7311	heterotetramer	[Methanobrevibacter olleyae]	AMK15744.1	AMK16160.1	AMK15548.1	AMK16160.1
-19.9676	heterotetramer	[Methanobrevibacter olleyae]	AMK15711.1	AMK15711.1	AMK15548.1	AMK16160.1
-13.3819	heterotetramer	[Methanobrevibacter olleyae]	AMK15744.1	AMK15711.1	AMK15548.1	AMK16160.1
-17.0989	heterotetramer	[Methanobrevibacter olleyae]	AMK15548.1	AMK16160.1	AMK15548.1	AMK16160.1
-12.989	heterotetramer	[Methanobrevibacter olleyae]	AMK15744.1	AMK15548.1	AMK15548.1	AMK16160.1
-17.2655	heterotetramer	[Methanobrevibacter olleyae]	AMK15548.1	AMK15711.1	AMK16160.1	AMK16160.1
-18.3156	heterotetramer	[Methanobrevibacter olleyae]	AMK15548.1	AMK15711.1	AMK15548.1	AMK16160.1
3.109	heterotetramer	[Methanobrevibacter olleyae]	AMK15711.1	AMK15744.1	AMK15548.1	AMK16160.1
3.6508	heterotetramer	[Methanobrevibacter olleyae]	AMK15548.1	AMK15744.1	AMK15548.1	AMK16160.1
-14.7215	heterotetramer	[Methanobrevibacter olleyae]	AMK15711.1	AMK16160.1	AMK15548.1	AMK16160.1
-9.0338	heterotetramer	[Methanobrevibacter olleyae]	AMK15711.1	AMK15548.1	AMK15548.1	AMK16160.1
-6.068	heterotetramer	[Methanobrevibacter olleyae]	AMK15744.1	AMK15744.1	AMK15548.1	AMK16160.1
-17.4056	heterotetramer	[Methanobrevibacter olleyae]	AMK15548.1	AMK15548.1	AMK15548.1	AMK16160.1
-20.371	heterotetramer	[Methanobrevibacter olleyae]	AMK16160.1	AMK15548.1	AMK15548.1	AMK16160.1
-5.6705	heterotetramer	[Methanobrevibacter olleyae]	AMK16160.1	AMK15744.1	AMK15548.1	AMK16160.1
-6.2438	heterotetramer	[Methanobrevibacter olleyae]	AMK16160.1	AMK16160.1	AMK15548.1	AMK16160.1
-2.4446	heterotetramer	[Methanobrevibacter olleyae]	AMK15711.1	AMK15744.1	AMK16160.1	AMK16160.1
-22.4084	heterotetramer	[Methanobrevibacter olleyae]	AMK16160.1	AMK15711.1	AMK15548.1	AMK16160.1
-23.6971	heterotetramer	[Methanobrevibacter olleyae]	AMK15744.1	AMK16160.1	AMK15548.1	AMK15548.1
-20.6444	heterotetramer	[Methanobrevibacter olleyae]	AMK15711.1	AMK15711.1	AMK15548.1	AMK15548.1
-15.6748	heterotetramer	[Methanobrevibacter olleyae]	AMK15744.1	AMK15711.1	AMK15548.1	AMK15548.1
-26.7563	heterotetramer	[Methanobrevibacter olleyae]	AMK15548.1	AMK16160.1	AMK15548.1	AMK15548.1
-14.5332	heterotetramer	[Methanobrevibacter olleyae]	AMK15744.1	AMK15548.1	AMK15548.1	AMK15548.1
-23.1743	heterotetramer	[Methanobrevibacter olleyae]	AMK15548.1	AMK15711.1	AMK15548.1	AMK15548.1
-4.675	heterotetramer	[Methanobrevibacter olleyae]	AMK15711.1	AMK15744.1	AMK15548.1	AMK15548.1
-8.0129	heterotetramer	[Methanobrevibacter olleyae]	AMK15548.1	AMK15744.1	AMK15548.1	AMK15548.1
-17.5368	heterotetramer	[Methanobrevibacter olleyae]	AMK15711.1	AMK16160.1	AMK15548.1	AMK15548.1
1.5607	heterotetramer	[Methanobrevibacter olleyae]	AMK15548.1	AMK15744.1	AMK16160.1	AMK16160.1
-16.7913	heterotetramer	[Methanobrevibacter olleyae]	AMK15711.1	AMK15548.1	AMK15548.1	AMK15548.1
-6.3584	heterotetramer	[Methanobrevibacter olleyae]	AMK15744.1	AMK15744.1	AMK15548.1	AMK15548.1
-23.9537	homotetramer	[Methanobrevibacter olleyae]	AMK15548.1	AMK15548.1	AMK15548.1	AMK15548.1
-19.7112	heterotetramer	[Methanobrevibacter olleyae]	AMK16160.1	AMK15548.1	AMK15548.1	AMK15548.1
-11.7386	heterotetramer	[Methanobrevibacter olleyae]	AMK16160.1	AMK15744.1	AMK15548.1	AMK15548.1
-12.8087	heterotetramer	[Methanobrevibacter olleyae]	AMK16160.1	AMK16160.1	AMK15548.1	AMK15548.1
-24.7758	heterotetramer	[Methanobrevibacter olleyae]	AMK16160.1	AMK15711.1	AMK15548.1	AMK15548.1
-23.1115	heterotetramer	[Methanobrevibacter olleyae]	AMK15744.1	AMK16160.1	AMK15548.1	AMK15711.1
-16.3839	heterotetramer	[Methanobrevibacter olleyae]	AMK15711.1	AMK15711.1	AMK15548.1	AMK15711.1
-16.7204	heterotetramer	[Methanobrevibacter olleyae]	AMK15744.1	AMK15711.1	AMK15548.1	AMK15711.1
-2.1334	heterotetramer	[Methanobrevibacter olleyae]	AMK15711.1	AMK16160.1	AMK16160.1	AMK16160.1
-22.3772	heterotetramer	[Methanobrevibacter oralis JMR01]	WP_042692822.1	WP_042692822.1	WP_042692822.1	WP_042691314.1
-23.3354	heterotetramer	[Methanobrevibacter oralis JMR01]	WP_042694673.1	WP_042691314.1	WP_042692822.1	WP_042691314.1
-18.3021	heterotetramer	[Methanobrevibacter oralis JMR01]	WP_042691314.1	WP_042692822.1	WP_042692822.1	WP_042691314.1
-17.7666	heterotetramer	[Methanobrevibacter oralis JMR01]	WP_042691314.1	WP_042694673.1	WP_042692822.1	WP_042691314.1
-24.0007	heterotetramer	[Methanobrevibacter oralis JMR01]	WP_042694673.1	WP_042692822.1	WP_042692822.1	WP_042691314.1
-20.8338	heterotetramer	[Methanobrevibacter oralis JMR01]	WP_042694673.1	WP_042694673.1	WP_042692822.1	WP_042691314.1
-14.6966	heterotetramer	[Methanobrevibacter oralis JMR01]	WP_042691314.1	WP_042691314.1	WP_042692822.1	WP_042691314.1
-14.0467	heterotetramer	[Methanobrevibacter oralis JMR01]	WP_042692822.1	WP_042691314.1	WP_042692822.1	WP_042691314.1
-21.182	heterotetramer	[Methanobrevibacter oralis JMR01]	WP_042692822.1	WP_042694673.1	WP_042692822.1	WP_042691314.1
-15.7894	heterotetramer	[Methanobrevibacter oralis JMR01]	WP_042692822.1	WP_042692822.1	WP_042692822.1	WP_042694673.1
-12.7629	homotetramer	[Methanobrevibacter oralis JMR01]	WP_042692822.1	WP_042692822.1	WP_042692822.1	WP_042692822.1
-17.2741	heterotetramer	[Methanobrevibacter oralis JMR01]	WP_042694673.1	WP_042691314.1	WP_042692822.1	WP_042694673.1
-14.8041	heterotetramer	[Methanobrevibacter oralis JMR01]	WP_042691314.1	WP_042692822.1	WP_042692822.1	WP_042694673.1
-11.4304	heterotetramer	[Methanobrevibacter oralis JMR01]	WP_042691314.1	WP_042694673.1	WP_042692822.1	WP_042694673.1
-19.8579	heterotetramer	[Methanobrevibacter oralis JMR01]	WP_042694673.1	WP_042692822.1	WP_042692822.1	WP_042694673.1
-17.0161	heterotetramer	[Methanobrevibacter oralis JMR01]	WP_042694673.1	WP_042694673.1	WP_042692822.1	WP_042694673.1
-11.1012	heterotetramer	[Methanobrevibacter oralis JMR01]	WP_042691314.1	WP_042691314.1	WP_042692822.1	WP_042694673.1
-7.4429	heterotetramer	[Methanobrevibacter oralis JMR01]	WP_042692822.1	WP_042691314.1	WP_042692822.1	WP_042694673.1
-14.5613	heterotetramer	[Methanobrevibacter oralis JMR01]	WP_042692822.1	WP_042694673.1	WP_042692822.1	WP_042694673.1
-14.6017	heterotetramer	[Methanobrevibacter oralis JMR01]	WP_042692822.1	WP_042692822.1	WP_042691314.1	WP_042692822.1
-17.8605	heterotetramer	[Methanobrevibacter oralis JMR01]	WP_042694673.1	WP_042691314.1	WP_042691314.1	WP_042692822.1
-21.9758	heterotetramer	[Methanobrevibacter oralis JMR01]	WP_042694673.1	WP_042691314.1	WP_042692822.1	WP_042692822.1
-11.7195	heterotetramer	[Methanobrevibacter oralis JMR01]	WP_042691314.1	WP_042692822.1	WP_042691314.1	WP_042692822.1
-18.7469	heterotetramer	[Methanobrevibacter oralis JMR01]	WP_042691314.1	WP_042694673.1	WP_042691314.1	WP_042692822.1
-26.6239	heterotetramer	[Methanobrevibacter oralis JMR01]	WP_042694673.1	WP_042692822.1	WP_042691314.1	WP_042692822.1
-17.7661	heterotetramer	[Methanobrevibacter oralis JMR01]	WP_042694673.1	WP_042694673.1	WP_042691314.1	WP_042692822.1
-17.9005	heterotetramer	[Methanobrevibacter oralis JMR01]	WP_042691314.1	WP_042691314.1	WP_042691314.1	WP_042692822.1
-15.5599	heterotetramer	[Methanobrevibacter oralis JMR01]	WP_042692822.1	WP_042691314.1	WP_042691314.1	WP_042692822.1
-10.433	heterotetramer	[Methanobrevibacter oralis JMR01]	WP_042692822.1	WP_042694673.1	WP_042691314.1	WP_042692822.1
-13.205	heterotetramer	[Methanobrevibacter oralis JMR01]	WP_042692822.1	WP_042692822.1	WP_042691314.1	WP_042691314.1
-18.2447	heterotetramer	[Methanobrevibacter oralis JMR01]	WP_042694673.1	WP_042691314.1	WP_042691314.1	WP_042691314.1
-13.8872	heterotetramer	[Methanobrevibacter oralis JMR01]	WP_042691314.1	WP_042692822.1	WP_042691314.1	WP_042691314.1
-20.347	heterotetramer	[Methanobrevibacter oralis JMR01]	WP_042691314.1	WP_042692822.1	WP_042692822.1	WP_042692822.1
-9.9721	heterotetramer	[Methanobrevibacter oralis JMR01]	WP_042691314.1	WP_042694673.1	WP_042691314.1	WP_042691314.1
-22.698	heterotetramer	[Methanobrevibacter oralis JMR01]	WP_042694673.1	WP_042692822.1	WP_042691314.1	WP_042691314.1
-18.1552	heterotetramer	[Methanobrevibacter oralis JMR01]	WP_042694673.1	WP_042694673.1	WP_042691314.1	WP_042691314.1
-14.1633	homotetramer	[Methanobrevibacter oralis JMR01]	WP_042691314.1	WP_042691314.1	WP_042691314.1	WP_042691314.1
-14.0429	heterotetramer	[Methanobrevibacter oralis JMR01]	WP_042692822.1	WP_042691314.1	WP_042691314.1	WP_042691314.1
-15.8916	heterotetramer	[Methanobrevibacter oralis JMR01]	WP_042692822.1	WP_042694673.1	WP_042691314.1	WP_042691314.1
-14.1382	heterotetramer	[Methanobrevibacter oralis JMR01]	WP_042692822.1	WP_042692822.1	WP_042691314.1	WP_042694673.1
-16.1917	heterotetramer	[Methanobrevibacter oralis JMR01]	WP_042694673.1	WP_042691314.1	WP_042691314.1	WP_042694673.1
-9.4199	heterotetramer	[Methanobrevibacter oralis JMR01]	WP_042691314.1	WP_042692822.1	WP_042691314.1	WP_042694673.1
-10.0892	heterotetramer	[Methanobrevibacter oralis JMR01]	WP_042691314.1	WP_042694673.1	WP_042691314.1	WP_042694673.1
-9.9212	heterotetramer	[Methanobrevibacter oralis JMR01]	WP_042691314.1	WP_042694673.1	WP_042692822.1	WP_042692822.1
-16.8252	heterotetramer	[Methanobrevibacter oralis JMR01]	WP_042694673.1	WP_042692822.1	WP_042691314.1	WP_042694673.1
-17.7809	heterotetramer	[Methanobrevibacter oralis JMR01]	WP_042694673.1	WP_042694673.1	WP_042691314.1	WP_042694673.1
-15.3784	heterotetramer	[Methanobrevibacter oralis JMR01]	WP_042691314.1	WP_042691314.1	WP_042691314.1	WP_042694673.1
-10.966	heterotetramer	[Methanobrevibacter oralis JMR01]	WP_042692822.1	WP_042691314.1	WP_042691314.1	WP_042694673.1
-8.5391	heterotetramer	[Methanobrevibacter oralis JMR01]	WP_042692822.1	WP_042694673.1	WP_042691314.1	WP_042694673.1
-17.0613	heterotetramer	[Methanobrevibacter oralis JMR01]	WP_042692822.1	WP_042692822.1	WP_042694673.1	WP_042692822.1
-25.9596	heterotetramer	[Methanobrevibacter oralis JMR01]	WP_042694673.1	WP_042691314.1	WP_042694673.1	WP_042692822.1
-15.4922	heterotetramer	[Methanobrevibacter oralis JMR01]	WP_042691314.1	WP_042692822.1	WP_042694673.1	WP_042692822.1
-7.6197	heterotetramer	[Methanobrevibacter oralis JMR01]	WP_042691314.1	WP_042694673.1	WP_042694673.1	WP_042692822.1
-20.4409	heterotetramer	[Methanobrevibacter oralis JMR01]	WP_042694673.1	WP_042692822.1	WP_042694673.1	WP_042692822.1
-21.5776	heterotetramer	[Methanobrevibacter oralis JMR01]	WP_042694673.1	WP_042692822.1	WP_042692822.1	WP_042692822.1
-15.4813	heterotetramer	[Methanobrevibacter oralis JMR01]	WP_042694673.1	WP_042694673.1	WP_042694673.1	WP_042692822.1
-16.2726	heterotetramer	[Methanobrevibacter oralis JMR01]	WP_042691314.1	WP_042691314.1	WP_042694673.1	WP_042692822.1
-10.4806	heterotetramer	[Methanobrevibacter oralis JMR01]	WP_042692822.1	WP_042691314.1	WP_042694673.1	WP_042692822.1
-5.7697	heterotetramer	[Methanobrevibacter oralis JMR01]	WP_042692822.1	WP_042694673.1	WP_042694673.1	WP_042692822.1
-8.1606	heterotetramer	[Methanobrevibacter oralis JMR01]	WP_042692822.1	WP_042692822.1	WP_042694673.1	WP_042691314.1
-18.3921	heterotetramer	[Methanobrevibacter oralis JMR01]	WP_042694673.1	WP_042691314.1	WP_042694673.1	WP_042691314.1
-13.0046	heterotetramer	[Methanobrevibacter oralis JMR01]	WP_042691314.1	WP_042692822.1	WP_042694673.1	WP_042691314.1
[truncated: 575,073 more chars]
